# Circadian Oscillation Detection Analysis and Comparison (CODAC): a Multicriteria Method to Estimate and Compare Rhythmicity

**DOI:** 10.64898/2026.08.17.745071

**Authors:** Thiago Parente da Silveira, Karla Lincoln, Thomas Nguyen, Leonardo Vinicius Monteiro de Assis

**Affiliations:** Department of Mathematics, Aeronautics Institute of Technology, São José dos Campos, SP, Brazil; Department of Chemistry and Molecular Biology, University of Gothenburg, Gothenburg, Sweden; Institute of Neurobiology, Center of Brain, Behavior and Metabolism, University of Lübeck, Lübeck, Germany; Wallenberg Centre for Molecular and Translational Medicine, University of Gothenburg, Gothenburg, Sweden; University Hospital Schleswig-Holstein, Campus Lübeck, Lübeck, Germany

**Author notes:** **Corresponding authors:** Leonardo Vinicius Monteiro de Assis | Thiago Parente da Silveira, | r.

**Keywords:** circadian rhythm, nonlinear optimization, rhythmicity, time-series analysis, omics, circadian bioinformatics

## Abstract

Analysis of circadian patterns in time-series data requires computational methods that can accommodate several factors, including variable sampling resolution, replicate number, and missing values. Most existing tools simplify rhythmicity to a strict dichotomy based solely on a single p-value threshold. This leads to a level of uncertainty that affects many biological targets. We developed CODAC (Circadian Oscillation Detection Analysis and Comparison), a framework that integrates nonlinear constrained optimization with a multicriteria rhythmicity classification scheme to evaluate rhythmic patterns without relying on a single statistical cutoff. This approach allows CODAC to identify and exclude medium-confidence rhythms rather than force them into a rhythmic/arrhythmic dichotomy. CODAC comprises four modules: (i) CODAC_single estimates rhythmicity within a single group; (ii) CODAC_flex extends this to identify distinct waveform types within one group; (iii) CODAC_compare performs pairwise comparisons across two or more groups to detect rhythmic or arrhythmic changes; and (iv) CODAC_multi handles more complex designs involving multiple-group comparisons. Using *in silico* simulations and public transcriptomic datasets, we show that CODAC performs comparably to established methods while providing additional flexibility for rhythm classification and comparison. Taken together, CODAC provides a flexible and open-source package for circadian timeseries analysis with automated visualization tools.

## Supplementary material for "Circadian Oscillation Detection Analysis and Comparison (CODAC): a Multicriteria Method to Estimate and Compare Rhythmicity": Table S1 (part 1 of 3)

### Sheet: Figure 1
cutoff	N_detected	Total_genes	N_expected	Pct_expected	Pct_detected	svm	duration	facet_row	facet_col
p < 0.05	998	2000	1000	50	99.8	SVM off	24	1 replicate 24h	Every 2h
p < 0.01	879	2000	1000	50	87.9	SVM off	24	1 replicate 24h	Every 2h
padj < 0.05	939	2000	1000	50	93.9	SVM off	24	1 replicate 24h	Every 2h
padj < 0.01	812	2000	1000	50	81.2	SVM off	24	1 replicate 24h	Every 2h
Probability >= MEDIUM	1465	2000	1000	50	146.5	SVM off	24	1 replicate 24h	Every 2h
Probability >= HIGH	1067	2000	1000	50	106.7	SVM off	24	1 replicate 24h	Every 2h
Probability == EXTREMELY HIGH	939	2000	1000	50	93.9	SVM off	24	1 replicate 24h	Every 2h
p < 0.05	998	2000	1000	50	99.8	SVM on	24	1 replicate 24h	Every 2h
p < 0.01	879	2000	1000	50	87.9	SVM on	24	1 replicate 24h	Every 2h
padj < 0.05	939	2000	1000	50	93.9	SVM on	24	1 replicate 24h	Every 2h
padj < 0.01	812	2000	1000	50	81.2	SVM on	24	1 replicate 24h	Every 2h
Probability >= MEDIUM	1465	2000	1000	50	146.5	SVM on	24	1 replicate 24h	Every 2h
Probability >= HIGH	955	2000	1000	50	95.5	SVM on	24	1 replicate 24h	Every 2h
Probability == EXTREMELY HIGH	939	2000	1000	50	93.9	SVM on	24	1 replicate 24h	Every 2h
p < 0.05	791	2000	1000	50	79.1	SVM off	24	1 replicate 24h	Every 4h
p < 0.01	395	2000	1000	50	39.5	SVM off	24	1 replicate 24h	Every 4h
padj < 0.05	382	2000	1000	50	38.2	SVM off	24	1 replicate 24h	Every 4h
padj < 0.01	1	2000	1000	50	0.1	SVM off	24	1 replicate 24h	Every 4h
Probability >= MEDIUM	1772	2000	1000	50	177.2	SVM off	24	1 replicate 24h	Every 4h
Probability >= HIGH	1449	2000	1000	50	144.9	SVM off	24	1 replicate 24h	Every 4h
Probability == EXTREMELY HIGH	382	2000	1000	50	38.2	SVM off	24	1 replicate 24h	Every 4h
p < 0.05	791	2000	1000	50	79.1	SVM on	24	1 replicate 24h	Every 4h
p < 0.01	395	2000	1000	50	39.5	SVM on	24	1 replicate 24h	Every 4h
padj < 0.05	382	2000	1000	50	38.2	SVM on	24	1 replicate 24h	Every 4h
padj < 0.01	1	2000	1000	50	0.1	SVM on	24	1 replicate 24h	Every 4h
Probability >= MEDIUM	1769	2000	1000	50	176.9	SVM on	24	1 replicate 24h	Every 4h
Probability >= HIGH	503	2000	1000	50	50.3	SVM on	24	1 replicate 24h	Every 4h
Probability == EXTREMELY HIGH	382	2000	1000	50	38.2	SVM on	24	1 replicate 24h	Every 4h
p < 0.05	217	2000	1000	50	21.7	SVM off	24	1 replicate 24h	Every 6h
p < 0.01	39	2000	1000	50	3.9	SVM off	24	1 replicate 24h	Every 6h
padj < 0.05	0	2000	1000	50	0	SVM off	24	1 replicate 24h	Every 6h
padj < 0.01	0	2000	1000	50	0	SVM off	24	1 replicate 24h	Every 6h
Probability >= MEDIUM	1874	2000	1000	50	187.4	SVM off	24	1 replicate 24h	Every 6h
Probability >= HIGH	1735	2000	1000	50	173.5	SVM off	24	1 replicate 24h	Every 6h
Probability == EXTREMELY HIGH	0	2000	1000	50	0	SVM off	24	1 replicate 24h	Every 6h
p < 0.05	791	2000	1000	50	79.1	SVM on	24	1 replicate 24h	Every 6h
p < 0.01	395	2000	1000	50	39.5	SVM on	24	1 replicate 24h	Every 6h
padj < 0.05	382	2000	1000	50	38.2	SVM on	24	1 replicate 24h	Every 6h
padj < 0.01	1	2000	1000	50	0.1	SVM on	24	1 replicate 24h	Every 6h
Probability >= MEDIUM	1769	2000	1000	50	176.9	SVM on	24	1 replicate 24h	Every 6h
Probability >= HIGH	503	2000	1000	50	50.3	SVM on	24	1 replicate 24h	Every 6h
Probability == EXTREMELY HIGH	382	2000	1000	50	38.2	SVM on	24	1 replicate 24h	Every 6h
p < 0.05	1027	2000	1000	50	102.7	SVM off	24	2 replicates 24h	Every 2h
p < 0.01	980	2000	1000	50	98	SVM off	24	2 replicates 24h	Every 2h
padj < 0.05	1006	2000	1000	50	100.6	SVM off	24	2 replicates 24h	Every 2h
padj < 0.01	958	2000	1000	50	95.8	SVM off	24	2 replicates 24h	Every 2h
Probability >= MEDIUM	1163	2000	1000	50	116.3	SVM off	24	2 replicates 24h	Every 2h
Probability >= HIGH	1005	2000	1000	50	100.5	SVM off	24	2 replicates 24h	Every 2h
Probability == EXTREMELY HIGH	958	2000	1000	50	95.8	SVM off	24	2 replicates 24h	Every 2h
p < 0.05	1027	2000	1000	50	102.7	SVM on	24	2 replicates 24h	Every 2h
p < 0.01	980	2000	1000	50	98	SVM on	24	2 replicates 24h	Every 2h
padj < 0.05	1006	2000	1000	50	100.6	SVM on	24	2 replicates 24h	Every 2h
padj < 0.01	958	2000	1000	50	95.8	SVM on	24	2 replicates 24h	Every 2h
Probability >= MEDIUM	1163	2000	1000	50	116.3	SVM on	24	2 replicates 24h	Every 2h
Probability >= HIGH	1006	2000	1000	50	100.6	SVM on	24	2 replicates 24h	Every 2h
Probability == EXTREMELY HIGH	1000	2000	1000	50	100	SVM on	24	2 replicates 24h	Every 2h
p < 0.05	981	2000	1000	50	98.1	SVM off	24	2 replicates 24h	Every 4h
p < 0.01	880	2000	1000	50	88	SVM off	24	2 replicates 24h	Every 4h
padj < 0.05	925	2000	1000	50	92.5	SVM off	24	2 replicates 24h	Every 4h
padj < 0.01	809	2000	1000	50	80.9	SVM off	24	2 replicates 24h	Every 4h
Probability >= MEDIUM	1474	2000	1000	50	147.4	SVM off	24	2 replicates 24h	Every 4h
Probability >= HIGH	1053	2000	1000	50	105.3	SVM off	24	2 replicates 24h	Every 4h
Probability == EXTREMELY HIGH	925	2000	1000	50	92.5	SVM off	24	2 replicates 24h	Every 4h
p < 0.05	981	2000	1000	50	98.1	SVM on	24	2 replicates 24h	Every 4h
p < 0.01	880	2000	1000	50	88	SVM on	24	2 replicates 24h	Every 4h
padj < 0.05	925	2000	1000	50	92.5	SVM on	24	2 replicates 24h	Every 4h
padj < 0.01	809	2000	1000	50	80.9	SVM on	24	2 replicates 24h	Every 4h
Probability >= MEDIUM	1473	2000	1000	50	147.3	SVM on	24	2 replicates 24h	Every 4h
Probability >= HIGH	927	2000	1000	50	92.7	SVM on	24	2 replicates 24h	Every 4h
Probability == EXTREMELY HIGH	925	2000	1000	50	92.5	SVM on	24	2 replicates 24h	Every 4h
p < 0.05	923	2000	1000	50	92.3	SVM off	24	2 replicates 24h	Every 6h
p < 0.01	707	2000	1000	50	70.7	SVM off	24	2 replicates 24h	Every 6h
padj < 0.05	803	2000	1000	50	80.3	SVM off	24	2 replicates 24h	Every 6h
padj < 0.01	525	2000	1000	50	52.5	SVM off	24	2 replicates 24h	Every 6h
Probability >= MEDIUM	1658	2000	1000	50	165.8	SVM off	24	2 replicates 24h	Every 6h
Probability >= HIGH	1244	2000	1000	50	124.4	SVM off	24	2 replicates 24h	Every 6h
Probability == EXTREMELY HIGH	803	2000	1000	50	80.3	SVM off	24	2 replicates 24h	Every 6h
p < 0.05	923	2000	1000	50	92.3	SVM on	24	2 replicates 24h	Every 6h
p < 0.01	707	2000	1000	50	70.7	SVM on	24	2 replicates 24h	Every 6h
padj < 0.05	803	2000	1000	50	80.3	SVM on	24	2 replicates 24h	Every 6h
padj < 0.01	525	2000	1000	50	52.5	SVM on	24	2 replicates 24h	Every 6h
Probability >= MEDIUM	1656	2000	1000	50	165.6	SVM on	24	2 replicates 24h	Every 6h
Probability >= HIGH	839	2000	1000	50	83.9	SVM on	24	2 replicates 24h	Every 6h
Probability == EXTREMELY HIGH	803	2000	1000	50	80.3	SVM on	24	2 replicates 24h	Every 6h
p < 0.05	926	2000	1000	50	92.6	SVM off	24	4 replicates 24h	Every 4h
p < 0.01	819	2000	1000	50	81.9	SVM off	24	4 replicates 24h	Every 4h
padj < 0.05	860	2000	1000	50	86	SVM off	24	4 replicates 24h	Every 4h
padj < 0.01	787	2000	1000	50	78.7	SVM off	24	4 replicates 24h	Every 4h
Probability >= MEDIUM	1161	2000	1000	50	116.1	SVM off	24	4 replicates 24h	Every 4h
Probability >= HIGH	859	2000	1000	50	85.9	SVM off	24	4 replicates 24h	Every 4h
Probability == EXTREMELY HIGH	794	2000	1000	50	79.4	SVM off	24	4 replicates 24h	Every 4h
p < 0.05	926	2000	1000	50	92.6	SVM on	24	4 replicates 24h	Every 4h
p < 0.01	819	2000	1000	50	81.9	SVM on	24	4 replicates 24h	Every 4h
padj < 0.05	860	2000	1000	50	86	SVM on	24	4 replicates 24h	Every 4h
padj < 0.01	787	2000	1000	50	78.7	SVM on	24	4 replicates 24h	Every 4h
Probability >= MEDIUM	1161	2000	1000	50	116.1	SVM on	24	4 replicates 24h	Every 4h
Probability >= HIGH	859	2000	1000	50	85.9	SVM on	24	4 replicates 24h	Every 4h
Probability == EXTREMELY HIGH	840	2000	1000	50	84	SVM on	24	4 replicates 24h	Every 4h
p < 0.05	991	2000	1000	50	99.1	SVM off	24	4 replicates 24h	Every 6h
p < 0.01	927	2000	1000	50	92.7	SVM off	24	4 replicates 24h	Every 6h
padj < 0.05	948	2000	1000	50	94.8	SVM off	24	4 replicates 24h	Every 6h
padj < 0.01	894	2000	1000	50	89.4	SVM off	24	4 replicates 24h	Every 6h
Probability >= MEDIUM	1380	2000	1000	50	138	SVM off	24	4 replicates 24h	Every 6h
Probability >= HIGH	963	2000	1000	50	96.3	SVM off	24	4 replicates 24h	Every 6h
Probability == EXTREMELY HIGH	948	2000	1000	50	94.8	SVM off	24	4 replicates 24h	Every 6h
p < 0.05	991	2000	1000	50	99.1	SVM on	24	4 replicates 24h	Every 6h
p < 0.01	927	2000	1000	50	92.7	SVM on	24	4 replicates 24h	Every 6h
padj < 0.05	948	2000	1000	50	94.8	SVM on	24	4 replicates 24h	Every 6h
padj < 0.01	894	2000	1000	50	89.4	SVM on	24	4 replicates 24h	Every 6h
Probability >= MEDIUM	1379	2000	1000	50	137.9	SVM on	24	4 replicates 24h	Every 6h
Probability >= HIGH	948	2000	1000	50	94.8	SVM on	24	4 replicates 24h	Every 6h
Probability == EXTREMELY HIGH	939	2000	1000	50	93.9	SVM on	24	4 replicates 24h	Every 6h
p < 0.05	1029	2000	1000	50	102.9	SVM off	24	4 replicates 24h	Every 2h
p < 0.01	1004	2000	1000	50	100.4	SVM off	24	4 replicates 24h	Every 2h
padj < 0.05	1013	2000	1000	50	101.3	SVM off	24	4 replicates 24h	Every 2h
padj < 0.01	1002	2000	1000	50	100.2	SVM off	24	4 replicates 24h	Every 2h
Probability >= MEDIUM	1029	2000	1000	50	102.9	SVM off	24	4 replicates 24h	Every 2h
Probability >= HIGH	1008	2000	1000	50	100.8	SVM off	24	4 replicates 24h	Every 2h
Probability == EXTREMELY HIGH	955	2000	1000	50	95.5	SVM off	24	4 replicates 24h	Every 2h
p < 0.05	1029	2000	1000	50	102.9	SVM on	24	4 replicates 24h	Every 2h
p < 0.01	1004	2000	1000	50	100.4	SVM on	24	4 replicates 24h	Every 2h
padj < 0.05	1013	2000	1000	50	101.3	SVM on	24	4 replicates 24h	Every 2h
padj < 0.01	1002	2000	1000	50	100.2	SVM on	24	4 replicates 24h	Every 2h
Probability >= MEDIUM	1029	2000	1000	50	102.9	SVM on	24	4 replicates 24h	Every 2h
Probability >= HIGH	1009	2000	1000	50	100.9	SVM on	24	4 replicates 24h	Every 2h
Probability == EXTREMELY HIGH	996	2000	1000	50	99.6	SVM on	24	4 replicates 24h	Every 2h

### Sheet: Figure 2
	Dataset Zhang et al., 20214 (sampling interval of 2h)								Dataset de Assis et al., 2026 (sampling interval of 4h)									Dataset de Assis et al., 2023 (sampling interval of 6h)
Gene	circasingle	DryR	cosinor	GLMMcosinor	diffCircadian	CODAC_single	CODA_single_II		Gene	circasingle	DryR	cosinor	GLMMcosinor	diffCircadian	CODA	CODA_2		Gene	circasingle	DryR	cosinor	GLMMcosinor	diffCircadian	CODAC_single	CODA_single_II
Pxmp4	1	1	1	1	1	1	1		ENSMUSG00000027997	1	1	1	1	1	1	1		ENSMUSG00000025757	1	1	1	1	1	1	1
Clpx	1	1	1	1	1	1	1		ENSMUSG00000026922	1	1	1	1	1	1	1		ENSMUSG00000003228	1	1	1	1	1	1	1
Pnrc1	1	1	1	1	1	1	1		ENSMUSG00000009566	1	1	1	1	1	1	1		ENSMUSG00000020889	1	1	1	1	1	1	1
Lgalsl	1	1	1	1	1	1	1		ENSMUSG00000020889	1	1	1	1	1	1	1		ENSMUSG00000055116	1	1	1	1	1	1	1
Chka	1	1	1	1	1	1	1		ENSMUSG00000110353	1	1	1	1	1	1	1		ENSMUSG00000031024	1	1	1	1	1	1	1
Pnp|Pnp2	1	1	1	1	1	1	1		ENSMUSG00000055116	1	1	1	1	1	1	1		ENSMUSG00000038550	1	1	1	1	1	1	1
Amdhd1	1	1	1	1	1	1	1		ENSMUSG00000020594	1	1	1	1	1	1	1		ENSMUSG00000020038	1	1	1	1	1	1	1
Dtx4	1	1	1	1	1	1	1		ENSMUSG00000031431	1	1	1	1	1	1	1		ENSMUSG00000041959	1	1	1	1	1	1	1
Cry1	1	1	1	1	1	1	1		ENSMUSG00000010609	1	1	1	1	1	1	1		ENSMUSG00000058672	1	1	1	1	1	1	1
Sco2|Tymp	1	1	1	1	1	1	1		ENSMUSG00000003623	1	1	1	1	1	1	1		ENSMUSG00000036957	1	1	1	1	1	1	1
Pnp	1	1	1	1	1	1	1		ENSMUSG00000024254	1	1	1	1	1	1	1		ENSMUSG00000025981	1	1	1	1	1	1	1
Pnkd	1	1	1	1	1	1	1		ENSMUSG00000109764	1	1	1	1	1	1	1		ENSMUSG00000052632	1	1	1	1	1	1	1
Arntl	1	1	1	1	1	1	1		ENSMUSG00000020572	1	1	1	1	1	1	1		ENSMUSG00000039982	1	1	1	1	1	1	1
Nampt	1	1	1	1	1	1	1		ENSMUSG00000002881	1	1	1	1	1	1	1		ENSMUSG00000027465	1	1	1	1	1	1	1
Elovl3	1	1	1	1	1	1	1		ENSMUSG00000002550	1	1	1	1	1	1	1		ENSMUSG00000039461	1	1	1	1	1	1	1
Mad2l2	1	1	1	1	1	1	1		ENSMUSG00000022389	1	1	1	1	1	1	1		ENSMUSG00000016028	1	1	1	1	1	1	1
Desi2	1	1	1	1	1	1	1		ENSMUSG00000041560	1	1	1	1	1	1	1		ENSMUSG00000026566	1	1	1	1	1	1	1
Ethe1	1	1	1	1	1	1	1		ENSMUSG00000021607	1	1	1	1	1	1	1		ENSMUSG00000026489	1	1	1	1	1	1	1
Spon2	1	1	1	1	1	1	1		ENSMUSG00000024070	1	1	1	1	1	1	1		ENSMUSG00000010609	1	1	1	1	1	1	1
Dhrs3	1	1	1	1	1	1	1		ENSMUSG00000117485	1	1	1	1	1	1	1		ENSMUSG00000020593	1	1	1	1	1	1	1
St6galnac6	1	1	1	1	1	1	1		ENSMUSG00000059824	1	1	1	1	1	1	1		ENSMUSG00000009566	1	1	1	1	1	1	1
Insig2	1	1	1	1	1	1	1		ENSMUSG00000026970	1	1	1	1	1	1	1		ENSMUSG00000032012	1	1	1	1	1	1	1
Asap2	1	1	1	1	1	1	1		ENSMUSG00000030357	1	1	1	1	1	1	1		ENSMUSG00000028150	1	1	1	1	1	1	1
Eps8l2	1	1	1	1	1	1	1		ENSMUSG00000034783	1	1	1	1	1	1	1		ENSMUSG00000030806	1	1	1	1	1	1	1
Nat8f6|Nat8f7|Nat8f3	1	1	1	1	1	1	1		ENSMUSG00000025017	1	1	1	1	1	1	1		ENSMUSG00000026179	1	1	1	1	1	1	1
Hacl1	1	1	1	1	1	1	1		ENSMUSG00000056749	1	1	1	1	1	1	1		ENSMUSG00000027048	1	1	1	1	1	1	1
Slc16a12	1	1	1	1	1	1	1		ENSMUSG00000031955	1	1	1	1	1	1	1		ENSMUSG00000044548	1	1	1	1	1	1	1
Rorc	1	1	1	1	1	1	1		ENSMUSG00000021707	1	1	1	1	1	1	1		ENSMUSG00000032114	1	1	1	1	1	1	1
Slc37a4	1	1	1	1	1	1	1		ENSMUSG00000020741	1	1	1	1	1	1	1		ENSMUSG00000021775	1	1	1	1	1	1	1
Ube2u	1	1	1	1	1	1	1		ENSMUSG00000051716	1	1	1	1	1	1	1		ENSMUSG00000020175	1	1	1	1	1	1	1
Mreg	1	1	1	1	1	1	1		ENSMUSG00000020620	1	1	1	1	1	1	1		ENSMUSG00000020572	1	1	1	1	1	1	1
P2rx4	1	1	1	1	1	1	1		ENSMUSG00000045092	1	1	1	1	1	1	1		ENSMUSG00000026348	1	1	1	1	1	1	1
Mpzl1	1	1	1	1	1	1	1		ENSMUSG00000031024	1	1	1	1	1	1	1		ENSMUSG00000024277	1	1	1	1	1	1	1
Hsd3b7	1	1	1	1	1	1	1		ENSMUSG00000040505	1	1	1	1	1	1	1		ENSMUSG00000032311	1	1	1	1	1	1	1
Lgals9	1	1	1	1	1	1	1		ENSMUSG00000021364	1	1	1	1	1	1	1		ENSMUSG00000027478	1	1	1	1	1	1	1
Por	1	1	1	1	1	1	1		ENSMUSG00000020190	1	1	1	1	1	1	1		ENSMUSG00000025078	1	1	1	1	1	1	1
Amt	1	1	1	1	1	1	1		ENSMUSG00000031016	1	1	1	1	1	1	1		ENSMUSG00000034917	1	1	1	1	1	1	1
Trmt9b	1	1	1	1	1	1	1		ENSMUSG00000036181	1	1	1	1	1	1	1		ENSMUSG00000002083	1	1	1	1	1	1	1
Homer2	1	1	1	1	1	1	1		ENSMUSG00000050855	1	1	1	1	1	1	1		ENSMUSG00000010064	1	1	1	1	1	1	1
Crem	1	1	1	1	1	1	1		ENSMUSG00000006390	1	1	1	1	1	1	1		ENSMUSG00000024905	1	1	1	1	1	1	1
Lnx2	1	1	1	1	1	1	1		ENSMUSG00000028957	1	1	1	1	1	1	1		ENSMUSG00000002068	1	1	1	1	1	1	1
Tab2	1	1	1	1	1	1	1		ENSMUSG00000050777	1	1	1	1	1	1	1		ENSMUSG00000043962	1	1	1	1	1	1	1
Nat8f7|Nat8f3|Nat8f6	1	1	1	1	1	1	1		ENSMUSG00000048481	1	1	1	1	1	1	1		ENSMUSG00000026077	1	1	1	1	1	1	1
Tfpi2	1	1	1	1	1	1	1		ENSMUSG00000037270	1	1	1	1	1	1	1		ENSMUSG00000032724	1	1	1	1	1	1	1
Rnf144a	1	1	1	1	1	1	1		ENSMUSG00000036083	1	1	1	1	1	1	1		ENSMUSG00000036885	1	1	1	1	1	1	1
Dapk1	1	1	1	1	1	1	1		ENSMUSG00000048856	1	1	1	1	1	1	1		ENSMUSG00000039620	1	1	1	1	1	1	1
Caprin1	1	1	1	1	1	1	1		ENSMUSG00000032114	1	1	1	1	1	1	1		ENSMUSG00000087744	1	1	1	1	1	1	1
Nat8	1	1	1	1	1	1	1		ENSMUSG00000052609	1	1	1	1	1	1	1		ENSMUSG00000009647	1	1	1	1	1	1	1
Dbp	1	1	1	1	1	1	1		ENSMUSG00000021775	1	1	1	1	1	1	1		ENSMUSG00000002250	1	1	1	1	1	1	1
Ppp1r3c	1	1	1	1	1	1	1		ENSMUSG00000029238	1	1	1	1	1	1	1		ENSMUSG00000019842	1	1	1	1	1	1	1
Pnrc2	1	1	1	1	1	1	1		ENSMUSG00000026179	1	1	1	1	1	1	1		ENSMUSG00000087445	1	1	1	1	1	1	1
Ypel2	1	1	1	1	1	1	1		ENSMUSG00000025981	1	1	1	1	1	1	1		ENSMUSG00000028991	1	1	1	1	1	1	1
St5	1	1	1	1	1	1	1		ENSMUSG00000040471	1	1	1	1	1	1	1		ENSMUSG00000047246	1	1	1	1	1	1	1
Cbs	1	1	1	1	1	1	1		ENSMUSG00000029669	1	1	1	1	1	1	1		ENSMUSG00000046826	1	1	1	1	1	1	1
Cpt1a	1	1	1	1	1	1	1		ENSMUSG00000015357	1	1	1	1	1	1	1		ENSMUSG00000032010	1	1	1	1	1	1	1
Avpr1a	1	1	1	1	1	1	1		ENSMUSG00000051652	1	1	1	1	1	1	1		ENSMUSG00000112920	1	1	1	1	1	1	1
Fpgs	1	1	1	1	1	1	1		ENSMUSG00000028249	1	1	1	1	1	1	1		ENSMUSG00000074623	1	1	1	1	1	1	1
Nat8f5	1	1	1	1	1	1	1		ENSMUSG00000018932	1	1	1	1	1	1	1		ENSMUSG00000008855	1	1	1	1	1	1	1
Pik3ap1	1	1	1	1	1	1	1		ENSMUSG00000020134	1	1	1	1	1	1	1		ENSMUSG00000042487	1	1	1	1	1	1	1
Ankrd39|Ankrd23	1	1	1	1	1	1	1		ENSMUSG00000022636	1	1	1	1	1	1	1		ENSMUSG00000097184	1	1	1	1	1	1	1
Acnat2	1	1	1	1	1	1	1		ENSMUSG00000007950	1	1	1	1	1	1	1		ENSMUSG00000029009	1	1	1	1	1	1	1
Tars	1	1	1	1	1	1	1		ENSMUSG00000026614	1	1	1	1	1	1	1		ENSMUSG00000057054	1	1	1	1	1	1	1
Leo1	1	1	1	1	1	1	1		ENSMUSG00000055866	1	1	1	1	1	1	1		ENSMUSG00000022957	1	1	1	1	1	1	1
Phospho1	1	1	1	1	1	1	1		ENSMUSG00000020743	1	1	1	1	1	1	1		ENSMUSG00000034159	1	1	1	1	1	1	1
Rfxank	1	1	1	1	1	1	1		ENSMUSG00000006442	1	1	1	1	1	1	1		ENSMUSG00000087042	1	1	1	1	1	1	1
Trim65	1	1	1	1	1	1	1		ENSMUSG00000038384	1	1	1	1	1	1	1		ENSMUSG00000066026	1	1	1	1	1	1	1
Fgf1	1	1	1	1	1	1	1		ENSMUSG00000032481	1	1	1	1	1	1	1		ENSMUSG00000017950	1	1	1	1	1	1	1
Ddhd1	1	1	1	1	1	1	1		ENSMUSG00000042599	1	1	1	1	1	1	1		ENSMUSG00000024966	1	1	1	1	1	1	1
Ubxn1	1	1	1	1	1	1	1		ENSMUSG00000011179	1	1	1	1	1	1	1		ENSMUSG00000024007	1	1	1	1	1	1	1
Nat8f6|Nat8f3|Nat8f7	1	1	1	1	1	1	1		ENSMUSG00000019889	1	1	1	1	1	1	1		ENSMUSG00000050541	1	1	1	1	1	1	1
Tjp3	1	1	1	1	1	1	1		ENSMUSG00000020362	1	1	1	1	1	1	1		ENSMUSG00000090622	1	1	1	1	1	1	1
Arhgap24	1	1	1	1	1	1	1		ENSMUSG00000046027	1	1	1	1	1	1	1		ENSMUSG00000037455	1	1	1	1	1	1	1
Abcg5	1	1	1	1	1	1	1		ENSMUSG00000066406	1	1	1	1	1	1	1		ENSMUSG00000089712	1	1	1	1	1	1	1
Slc25a35	1	1	1	1	1	1	1		ENSMUSG00000063077	1	1	1	1	1	1	1		ENSMUSG00000040471	1	1	1	1	1	1	1
Stra6l	1	1	1	1	1	1	1		ENSMUSG00000016487	1	1	1	1	1	1	1		ENSMUSG00000026614	1	1	1	1	1	1	1
Fam45a	1	1	1	1	1	1	1		ENSMUSG00000038550	1	1	1	1	1	1	1		ENSMUSG00000013150	1	1	1	1	1	1	1
Coq8a	1	1	1	1	1	1	1		ENSMUSG00000091780	1	1	1	1	1	1	1		ENSMUSG00000037379	1	1	1	1	1	1	1
Ciart	1	1	1	1	1	1	1		ENSMUSG00000028991	1	1	1	1	1	1	1		ENSMUSG00000029003	1	1	1	1	1	1	1
Adra1b	1	1	1	1	1	1	1		ENSMUSG00000031813	1	1	1	1	1	1	1		ENSMUSG00000020288	1	1	1	1	1	1	1
Gga2	1	1	1	1	1	1	1		ENSMUSG00000039976	1	1	1	1	1	1	1		ENSMUSG00000038246	1	1	1	1	1	1	1
Dpy19l1	1	1	1	1	1	1	1		ENSMUSG00000009894	1	1	1	1	1	1	1		ENSMUSG00000021270	1	1	1	1	1	1	1
Sdr9c7	1	1	1	1	1	1	1		ENSMUSG00000062937	1	1	1	1	1	1	1		ENSMUSG00000019189	1	1	1	1	1	1	1
Spata22	1	1	1	1	1	1	1		ENSMUSG00000030244	1	1	1	1	1	1	1		ENSMUSG00000036181	1	1	1	1	1	1	1
Gatc	1	1	1	1	1	1	1		ENSMUSG00000003721	1	1	1	1	1	1	1		ENSMUSG00000090038	1	1	1	1	1	1	1
Bhmt2	1	1	1	1	1	1	1		ENSMUSG00000017929	1	1	1	1	1	1	1		ENSMUSG00000023150	1	1	1	1	1	1	1
Rnf144b	1	1	1	1	1	1	1		ENSMUSG00000043962	1	1	1	1	1	1	1		ENSMUSG00000037089	1	1	1	1	1	1	1
Tspan4	1	1	1	1	1	1	1		ENSMUSG00000023045	1	1	1	1	1	1	1		ENSMUSG00000025213	1	1	1	1	1	1	1
Cgn	1	1	1	1	1	1	1		ENSMUSG00000058672	1	1	1	1	1	1	1		ENSMUSG00000019577	1	1	1	1	1	1	1
Fads2	1	1	1	1	1	1	1		ENSMUSG00000034610	1	1	1	1	1	1	1		ENSMUSG00000026839	1	1	1	1	1	1	1
Lrp5	1	1	1	1	1	1	1		ENSMUSG00000029551	1	1	1	1	1	1	1		ENSMUSG00000075511	1	1	1	1	1	1	1
Tubb2a	1	1	1	1	1	1	1		ENSMUSG00000022016	1	1	1	1	1	1	1		ENSMUSG00000045136	1	1	1	1	1	1	1
Acbd4	1	1	1	1	1	1	1		ENSMUSG00000025374	1	1	1	1	1	1	1		ENSMUSG00000025227	1	1	1	1	1	1	1
Nr1d1	1	1	1	1	1	1	1		ENSMUSG00000057963	1	1	1	1	1	1	1		ENSMUSG00000043439	1	1	1	1	1	1	1
Lonrf3	1	1	1	1	1	1	1		ENSMUSG00000034880	1	1	1	1	1	1	1		ENSMUSG00000056091	1	1	1	1	1	1	1
Dctpp1	1	1	1	1	1	1	1		ENSMUSG00000029009	1	1	1	1	1	1	1		ENSMUSG00000036613	1	1	1	1	1	1	1
Lsr	1	1	1	1	1	1	1		ENSMUSG00000064225	1	1	1	1	1	1	1		ENSMUSG00000032803	1	1	1	1	1	1	1
Clock	1	1	1	1	1	1	1		ENSMUSG00000015937	1	1	1	1	1	1	1		ENSMUSG00000049555	1	1	1	1	1	1	1
Gm4952	1	1	1	1	1	1	1		ENSMUSG00000032010	1	1	1	1	1	1	1		ENSMUSG00000030244	1	1	1	1	1	1	1
Acacb	1	1	1	1	1	1	1		ENSMUSG00000025194	1	1	1	1	1	1	1		ENSMUSG00000033066	1	1	1	1	1	1	1
Prkar2a	1	1	1	1	1	1	1		ENSMUSG00000020087	1	1	1	1	1	1	1		ENSMUSG00000034707	1	1	1	1	1	1	1
Mrap	1	1	1	1	1	1	1		ENSMUSG00000023243	1	1	1	1	1	1	1		ENSMUSG00000023018	1	1	1	1	1	1	1
Snora44	1	1	1	1	1	1	1		ENSMUSG00000020182	1	1	1	1	1	1	1		ENSMUSG00000036019	1	1	1	1	1	1	1
Rad9a	1	1	1	1	1	1	1		ENSMUSG00000039956	1	1	1	1	1	1	1		ENSMUSG00000020190	1	1	1	1	1	1	1
Slc44a1	1	1	1	1	1	1	1		ENSMUSG00000045658	1	1	1	1	1	1	1		ENSMUSG00000032812	1	1	1	1	1	1	1
Slc17a3	1	1	1	1	1	1	1		ENSMUSG00000030747	1	1	1	1	1	1	1		ENSMUSG00000047843	1	1	1	1	1	1	1
Crot	1	1	1	1	1	1	1		ENSMUSG00000042363	1	1	1	1	1	1	1		ENSMUSG00000053617	1	1	1	1	1	1	1
Pmvk	1	1	1	1	1	1	1		ENSMUSG00000027184	1	1	1	1	1	1	1		ENSMUSG00000035498	1	1	1	1	1	1	1
Sfxn1	1	1	1	1	1	1	1		ENSMUSG00000024759	1	1	1	1	1	1	1		ENSMUSG00000022389	1	1	1	1	1	1	1
Gmeb1	1	1	1	1	1	1	1		ENSMUSG00000030556	1	1	1	1	1	1	1		ENSMUSG00000059824	1	1	1	1	1	1	1
Hspa4l	1	1	1	1	1	1	1		ENSMUSG00000021133	1	1	1	1	1	1	1		ENSMUSG00000031295	1	1	1	1	1	1	1
Zc4h2	1	1	1	1	1	1	1		ENSMUSG00000025934	1	1	1	1	1	1	1		ENSMUSG00000001786	1	1	1	1	1	1	1
Wrnip1	1	1	1	1	1	1	1		ENSMUSG00000037003	1	1	1	1	1	1	1		ENSMUSG00000115509	1	1	1	1	1	1	1
Hspb1	1	1	1	1	1	1	1		ENSMUSG00000028479	1	1	1	1	1	1	1		ENSMUSG00000003585	1	1	1	1	1	1	1
Smagp	1	1	1	1	1	1	1		ENSMUSG00000047412	1	1	1	1	1	1	1		ENSMUSG00000015093	1	1	1	1	1	1	1
Vac14	1	1	1	1	1	1	1		ENSMUSG00000032637	1	1	1	1	1	1	1		ENSMUSG00000064254	1	1	1	1	1	1	1
Nicn1	1	1	1	1	1	1	1		ENSMUSG00000021361	1	1	1	1	1	1	1		ENSMUSG00000006641	1	1	1	1	1	1	1
Pid1	1	1	1	1	1	1	1		ENSMUSG00000024900	1	1	1	1	1	1	1		ENSMUSG00000038751	1	1	1	1	1	1	1
Steap3	1	1	1	1	1	1	1		ENSMUSG00000028150	1	1	1	1	1	1	1		ENSMUSG00000031901	1	1	1	1	1	1	1
Nelfa	1	1	1	1	1	1	1		ENSMUSG00000062822	1	1	1	1	1	1	1		ENSMUSG00000021281	1	1	1	1	1	1	1
Rhbdd2	1	1	1	1	1	1	1		ENSMUSG00000056941	1	1	1	1	1	1	1		ENSMUSG00000078584	1	1	1	1	1	1	1
Tdrkh	1	1	1	1	1	1	1		ENSMUSG00000011831	1	1	1	1	1	1	1		ENSMUSG00000046230	1	1	1	1	1	1	1
Rbm12b1	1	1	1	1	1	1	1		ENSMUSG00000038594	1	1	1	1	1	1	1		ENSMUSG00000029580	1	1	1	1	1	1	1
Acat3	1	1	1	1	1	1	1		ENSMUSG00000040659	1	1	1	1	1	1	1		ENSMUSG00000015357	1	1	1	1	1	1	1
Per2	1	1	1	1	1	1	1		ENSMUSG00000024298	1	1	1	1	1	1	1		ENSMUSG00000067787	1	1	1	1	1	1	1
Nr1d2	1	1	1	1	1	1	1		ENSMUSG00000022500	1	1	1	1	1	1	1		ENSMUSG00000052040	1	1	1	1	1	1	1
Unc93a|Unc93a2	1	1	1	1	1	1	1		ENSMUSG00000048307	1	1	1	1	1	1	1		ENSMUSG00000030662	1	1	1	1	1	1	1
Wdr46	1	1	1	1	1	1	1		ENSMUSG00000037720	1	1	1	1	1	1	1		ENSMUSG00000021824	1	1	1	1	1	1	1
Fgfrl1	1	1	1	1	1	1	1		ENSMUSG00000039285	1	1	1	1	1	1	1		ENSMUSG00000052934	1	1	1	1	1	1	1
Celsr1	1	1	1	1	1	1	1		ENSMUSG00000101397	1	1	1	1	1	1	1		ENSMUSG00000041995	1	1	1	1	1	1	1
Psmd11	1	1	1	1	1	1	1		ENSMUSG00000032898	1	1	1	1	1	1	1		ENSMUSG00000026442	1	1	1	1	1	1	1
Larp1	1	1	1	1	1	1	1		ENSMUSG00000018846	1	1	1	1	1	1	1		ENSMUSG00000024254	1	1	1	1	1	1	1
Gabarapl1	1	1	1	1	1	1	1		ENSMUSG00000020130	1	1	1	1	1	1	1		ENSMUSG00000042363	1	1	1	1	1	1	1
Slc2a2	1	1	1	1	1	1	1		ENSMUSG00000022299	1	1	1	1	1	1	1		ENSMUSG00000035900	1	1	1	1	1	1	1
Abtb2	1	1	1	1	1	1	1		ENSMUSG00000020593	1	1	1	1	1	1	1		ENSMUSG00000002076	1	1	1	1	1	1	1
Rnf125	1	1	1	1	1	1	1		ENSMUSG00000035686	1	1	1	1	1	1	1		ENSMUSG00000071369	1	1	1	1	1	1	1
Efhd2	1	1	1	1	1	1	1		ENSMUSG00000054309	1	1	1	1	1	1	1		ENSMUSG00000025509	1	1	1	1	1	1	1
Mthfr	1	1	1	1	1	1	1		ENSMUSG00000056133	1	1	1	1	1	1	1		ENSMUSG00000115575	1	1	1	1	1	1	1
Abcc2	1	1	1	1	1	1	1		ENSMUSG00000021360	1	1	1	1	1	1	1		ENSMUSG00000026435	1	1	1	1	1	1	1
Slc30a10	1	1	1	1	1	1	1		ENSMUSG00000057068	1	1	1	1	1	1	1		ENSMUSG00000067279	1	1	1	1	1	1	1
Litaf	1	1	1	1	1	1	1		ENSMUSG00000048546	1	1	1	1	1	1	1		ENSMUSG00000050069	1	1	1	1	1	1	1
Commd7	1	1	1	1	1	1	1		ENSMUSG00000026839	1	1	1	1	1	1	1		ENSMUSG00000020893	1	1	1	1	1	1	1
Cox18	1	1	1	1	1	1	1		ENSMUSG00000033917	1	1	1	1	1	1	1		ENSMUSG00000087484	1	1	1	1	1	1	1
Hspa2	1	1	1	1	1	1	1		ENSMUSG00000032309	1	1	1	1	1	1	1		ENSMUSG00000043068	1	1	1	1	1	1	1
Zbtb21	1	1	1	1	1	1	1		ENSMUSG00000015337	1	1	1	1	1	1	1		ENSMUSG00000068876	1	1	1	1	1	1	1
Abhd14a	1	1	1	1	1	1	1		ENSMUSG00000059474	1	1	1	1	1	1	1		ENSMUSG00000034617	1	1	1	1	1	1	1
Tmie	1	1	1	1	1	1	1		ENSMUSG00000060063	1	1	1	1	1	1	1		ENSMUSG00000026922	1	1	1	1	1	1	1
Dnph1	1	1	1	1	1	1	1		ENSMUSG00000067787	1	1	1	1	1	1	1		ENSMUSG00000018740	1	1	1	1	1	1	1
4932438A13Rik	1	1	1	1	1	1	1		ENSMUSG00000057788	1	1	1	1	1	1	1		ENSMUSG00000028479	1	1	1	1	1	1	1
Fkbp4	1	1	1	1	1	1	1		ENSMUSG00000030087	1	1	1	1	1	1	1		ENSMUSG00000019854	1	1	1	1	1	1	1
S100a10	1	1	1	1	1	1	1		ENSMUSG00000020131	1	1	1	1	1	1	1		ENSMUSG00000011305	1	1	1	1	1	1	1
Micalcl	1	1	1	1	1	1	1		ENSMUSG00000031700	1	1	1	1	1	1	1		ENSMUSG00000081058	1	1	1	1	1	1	1
Ppdpf	1	1	1	1	1	1	1		ENSMUSG00000027397	1	1	1	1	1	1	1		ENSMUSG00000032078	1	1	1	1	1	1	1
Acnat1	1	1	1	1	1	1	1		ENSMUSG00000042115	1	1	1	1	1	1	1		ENSMUSG00000028410	1	1	1	1	1	1	1
Ap2a2	1	1	1	1	1	1	1		ENSMUSG00000027610	1	1	1	1	1	1	1		ENSMUSG00000035828	1	1	1	1	1	1	1
Tmem67	1	1	1	1	1	1	1		ENSMUSG00000050043	1	1	1	1	1	1	1		ENSMUSG00000023094	1	1	1	1	1	1	1
Rtp3	1	1	1	1	1	1	1		ENSMUSG00000005469	1	1	1	1	1	1	1		ENSMUSG00000028327	1	1	1	1	1	1	1
Chic1	1	1	1	1	1	1	1		ENSMUSG00000037686	1	1	1	1	1	1	1		ENSMUSG00000098708	1	1	1	1	1	1	1
Dpp9	1	1	1	1	1	1	1		ENSMUSG00000028766	1	1	1	1	1	1	1		ENSMUSG00000040659	1	1	1	1	1	1	1
Pdgfc	1	1	1	1	1	1	1		ENSMUSG00000022462	1	1	1	1	1	1	1		ENSMUSG00000029726	1	1	1	1	1	1	1
Bscl2	1	1	1	1	1	1	1		ENSMUSG00000020153	1	1	1	1	1	1	1		ENSMUSG00000036435	1	1	1	1	1	1	1
Nedd4l	1	1	1	1	1	1	1		ENSMUSG00000090112	1	1	1	1	1	1	1		ENSMUSG00000038403	1	1	1	1	1	1	1
Car14	1	1	1	1	1	1	1		ENSMUSG00000090264	1	1	1	1	1	1	1		ENSMUSG00000091680	1	1	1	1	1	1	1
Nhlrc2	1	1	1	1	1	1	1		ENSMUSG00000024843	1	1	1	1	1	1	1		ENSMUSG00000112762	1	1	1	1	1	1	1
Abcb11	1	1	1	1	1	1	1		ENSMUSG00000021025	1	1	1	1	1	1	1		ENSMUSG00000057913	1	1	1	1	1	1	1
Tef	1	1	1	1	1	1	1		ENSMUSG00000030180	1	1	1	1	1	1	1		ENSMUSG00000074749	1	1	1	1	1	1	1
Lrrc8d	1	1	1	1	1	1	1		ENSMUSG00000025732	1	1	1	1	1	1	1		ENSMUSG00000027579	1	1	1	1	1	1	1
Fbxo21	1	1	1	1	1	1	1		ENSMUSG00000026603	1	1	1	1	1	1	1		ENSMUSG00000024589	1	1	1	1	1	1	1
Abcg8	1	1	1	1	1	1	1		ENSMUSG00000045482	1	1	1	1	1	1	1		ENSMUSG00000040128	1	1	1	1	1	1	1
Acsl4	1	1	1	1	1	1	1		ENSMUSG00000015461	1	1	1	1	1	1	1		ENSMUSG00000022615	1	1	1	1	1	1	1
Per3	1	1	1	1	1	1	1		ENSMUSG00000001763	1	1	1	1	1	1	1		ENSMUSG00000007950	1	1	1	1	1	1	1
Atp1a1	1	1	1	1	1	1	1		ENSMUSG00000059248	1	1	1	1	1	1	1		ENSMUSG00000037526	1	1	1	1	1	1	1
Aqp8	1	1	1	1	1	1	1		ENSMUSG00000006356	1	1	1	1	1	1	1		ENSMUSG00000075327	1	1	1	1	1	1	1
Aqp9	1	1	1	1	1	1	1		ENSMUSG00000036216	1	1	1	1	1	1	1		ENSMUSG00000101397	1	1	1	1	1	1	1
Pole4	1	1	1	1	1	1	1		ENSMUSG00000027597	1	1	1	1	1	1	1		ENSMUSG00000021820	1	1	1	1	1	1	1
Dph6	1	1	1	1	1	1	1		ENSMUSG00000041571	1	1	1	1	1	1	1		ENSMUSG00000053134	1	1	1	1	1	1	1
Gm13363|Ptp4a1	1	1	1	1	1	1	1		ENSMUSG00000029571	1	1	1	1	1	1	1		ENSMUSG00000035864	1	1	1	1	1	1	1
Anapc15	1	1	1	1	1	1	1		ENSMUSG00000047446	1	1	1	1	1	1	1		ENSMUSG00000039917	1	1	1	1	1	1	1
Nid2	1	1	1	1	1	1	1		ENSMUSG00000036550	1	1	1	1	1	1	1		ENSMUSG00000032411	1	1	1	1	1	1	1
Inca1	1	1	1	1	1	1	1		ENSMUSG00000031851	1	1	1	1	1	1	1		ENSMUSG00000052369	1	1	1	1	1	1	1
Dhrs9	1	1	1	1	1	1	1		ENSMUSG00000026234	1	1	1	1	1	1	1		ENSMUSG00000028133	1	1	1	1	1	1	1
Tmem150a	1	1	1	1	1	1	1		ENSMUSG00000039168	1	1	1	1	1	1	1		ENSMUSG00000045822	1	1	1	1	1	1	1
Slc4a4	1	1	1	1	1	1	1		ENSMUSG00000035198	1	1	1	1	1	1	1		ENSMUSG00000107704	1	1	1	1	1	1	1
Marveld1	1	1	1	1	1	1	1		ENSMUSG00000021500	1	1	1	1	1	1	1		ENSMUSG00000038244	1	1	1	1	1	1	1
Ak4	1	1	1	1	1	1	1		ENSMUSG00000048271	1	1	1	1	1	1	1		ENSMUSG00000072999	1	1	1	1	1	1	1
Ddc	1	1	1	1	1	1	1		ENSMUSG00000024413	1	1	1	1	1	1	1		ENSMUSG00000017639	1	1	1	1	1	1	1
Slc18b1	1	1	1	1	1	1	1		ENSMUSG00000073481	1	1	1	1	1	1	1		ENSMUSG00000027580	1	1	1	1	1	1	1
Cep44	1	1	1	1	1	1	1		ENSMUSG00000001313	1	1	1	1	1	1	1		ENSMUSG00000020782	1	1	1	1	1	1	1
Hikeshi	1	1	1	1	1	1	1		ENSMUSG00000052632	1	1	1	1	1	1	1		ENSMUSG00000025813	1	1	1	1	1	1	1
Cald1	1	1	1	1	1	1	1		ENSMUSG00000045282	1	1	1	1	1	1	1		ENSMUSG00000037541	1	1	1	1	1	1	1
Ppa1	1	1	1	1	1	1	1		ENSMUSG00000014232	1	1	1	1	1	1	1		ENSMUSG00000062209	1	1	1	1	1	1	1
Arl4a	1	1	1	1	1	1	1		ENSMUSG00000074634	1	1	1	1	1	1	1		ENSMUSG00000024429	1	1	1	1	1	1	1
Agpat2	1	1	1	1	1	1	1		ENSMUSG00000002332	1	1	1	1	1	1	1		ENSMUSG00000058056	1	1	1	1	1	1	1
Szt2	1	1	1	1	1	1	1		ENSMUSG00000022521	1	1	1	1	1	1	1		ENSMUSG00000021994	1	1	1	1	1	1	1
Ggt6	1	1	1	1	1	1	1		ENSMUSG00000090213	1	1	1	1	1	1	1		ENSMUSG00000007646	1	1	1	1	1	1	1
Ak2	1	1	1	1	1	1	1		ENSMUSG00000036957	1	1	1	1	1	1	1		ENSMUSG00000031568	1	1	1	1	1	1	1
Hist1h1c	1	1	1	1	1	1	1		ENSMUSG00000027048	1	1	1	1	1	1	1		ENSMUSG00000004637	1	1	1	1	1	1	1
Pnpla2	1	1	1	1	1	1	1		ENSMUSG00000032803	1	1	1	1	1	1	1		ENSMUSG00000044345	1	1	1	1	1	1	1
Repin1	1	1	1	1	1	1	1		ENSMUSG00000003923	1	1	1	1	1	1	1		ENSMUSG00000059970	1	1	1	1	1	1	1
Tmem218	1	1	1	1	1	1	1		ENSMUSG00000032715	1	1	1	1	1	1	1		ENSMUSG00000031714	1	1	1	1	1	1	1
Glrx5	1	1	1	1	1	1	1		ENSMUSG00000047989	1	1	1	1	1	1	1		ENSMUSG00000020614	1	1	1	1	1	1	1
Sigmar1	1	1	1	1	1	1	1		ENSMUSG00000031596	1	1	1	1	1	1	1		ENSMUSG00000028826	1	1	1	1	1	1	1
Clcn6	1	1	1	1	1	1	1		ENSMUSG00000040865	1	1	1	1	1	1	1		ENSMUSG00000020649	1	1	1	1	1	1	1
Tmem254a|Tmem254c|Tmem254b	1	1	1	1	1	1	1		ENSMUSG00000032311	1	1	1	1	1	1	1		ENSMUSG00000056216	1	1	1	1	1	1	1
Tmem254a|Tmem254b|Tmem254c	1	1	1	1	1	1	1		ENSMUSG00000096935	1	1	1	1	1	1	1		ENSMUSG00000035372	1	1	1	1	1	1	1
Map2k3	1	1	1	1	1	1	1		ENSMUSG00000029003	1	1	1	1	1	1	1		ENSMUSG00000023259	1	1	1	1	1	1	1
Camk1d	1	1	1	1	1	1	1		ENSMUSG00000031807	1	1	1	1	1	1	1		ENSMUSG00000041236	1	1	1	1	1	1	1
Sec14l4	1	1	1	1	1	1	1		ENSMUSG00000037966	1	1	1	1	1	1	1		ENSMUSG00000029663	1	1	1	1	1	1	1
Trim2	1	1	1	1	1	1	1		ENSMUSG00000078650	1	1	1	1	1	1	1		ENSMUSG00000046707	1	1	1	1	1	1	1
Mif4gd	1	1	1	1	1	1	1		ENSMUSG00000000823	1	1	1	1	1	1	1		ENSMUSG00000034647	1	1	1	1	1	1	1
Glo1	1	1	1	1	1	1	1		ENSMUSG00000024007	1	1	1	1	1	1	1		ENSMUSG00000033917	1	1	1	1	1	1	1
Pter	1	1	1	1	1	1	1		ENSMUSG00000037234	1	1	1	1	1	1	1		ENSMUSG00000026202	1	1	1	1	1	1	1
Crip2	1	1	1	1	1	1	1		ENSMUSG00000008090	1	1	1	1	1	1	1		ENSMUSG00000029512	1	1	1	1	1	1	1
Rnd1	1	1	1	1	1	1	1		ENSMUSG00000024294	1	1	1	1	1	1	1		ENSMUSG00000052712	1	1	1	1	1	1	1
Leap2	1	1	1	1	1	1	1		ENSMUSG00000018707	1	1	1	1	1	1	1		ENSMUSG00000002031	1	1	1	1	1	1	1
Ablim1	1	1	1	1	1	1	1		ENSMUSG00000013150	1	1	1	1	1	1	1		ENSMUSG00000017929	1	1	1	1	1	1	1
Gda	1	1	1	1	1	1	1		ENSMUSG00000060961	1	1	1	1	1	1	1		ENSMUSG00000055401	1	1	1	1	1	1	1
Insc	1	1	1	1	1	1	1		ENSMUSG00000053347	1	1	1	1	1	1	1		ENSMUSG00000004568	1	1	1	1	1	1	1
Anp32a	1	1	1	1	1	1	1		ENSMUSG00000041390	1	1	1	1	1	1	1		ENSMUSG00000040596	1	1	1	1	1	1	1
Lonp2	1	1	1	1	1	1	1		ENSMUSG00000005312	1	1	1	1	1	1	1		ENSMUSG00000039298	1	1	1	1	1	1	1
Proser2	1	1	1	1	1	1	1		ENSMUSG00000054611	1	1	1	1	1	1	1		ENSMUSG00000053559	1	1	1	1	1	1	1
Slc38a3	1	1	1	1	1	1	1		ENSMUSG00000087132	1	1	1	1	1	1	1		ENSMUSG00000021559	1	1	1	1	1	1	1
Tlcd2	1	1	1	1	1	1	1		ENSMUSG00000030096	1	1	1	1	1	1	1		ENSMUSG00000021814	1	1	1	1	1	1	1
Sqstm1	1	1	1	1	1	1	1		ENSMUSG00000026203	1	1	1	1	1	1	1		ENSMUSG00000020262	1	1	1	1	1	1	1
Anxa5	1	1	1	1	1	1	1		ENSMUSG00000002908	1	1	1	1	1	1	1		ENSMUSG00000021806	1	1	1	1	1	1	1
Arhgef19	1	1	1	1	1	1	1		ENSMUSG00000033161	1	1	1	1	1	1	1		ENSMUSG00000046753	1	1	1	1	1	1	1
Mapk15	1	1	1	1	1	1	1		ENSMUSG00000033715	1	1	1	1	1	1	1		ENSMUSG00000016356	1	1	1	1	1	1	1
Aspdh	1	1	1	1	1	1	1		ENSMUSG00000049044	1	1	1	1	1	1	1		ENSMUSG00000023572	1	1	1	1	1	1	1
Asb13	1	1	1	1	1	1	1		ENSMUSG00000107605	1	1	1	1	1	1	1		ENSMUSG00000098037	1	1	1	1	1	1	1
Irf6	1	1	1	1	1	1	1		ENSMUSG00000039046	1	1	1	1	1	1	1		ENSMUSG00000032077	1	1	1	1	1	1	1
Grk5	1	1	1	1	1	1	1		ENSMUSG00000059355	1	1	1	1	1	1	1		ENSMUSG00000022401	1	1	1	1	1	1	1
Lasp1	1	1	1	1	1	1	1		ENSMUSG00000055296	1	1	1	1	1	1	1		ENSMUSG00000026611	1	1	1	1	1	1	1
Scamp1	1	1	1	1	1	1	1		ENSMUSG00000028919	1	1	1	1	1	1	1		ENSMUSG00000028957	1	1	1	1	1	1	1
Prpsap2	1	1	1	1	1	1	1		ENSMUSG00000023087	1	1	1	1	1	1	1		ENSMUSG00000043155	1	1	1	1	1	1	1
Gsta3	1	1	1	1	1	1	1		ENSMUSG00000061665	1	1	1	1	1	1	1		ENSMUSG00000026234	1	1	1	1	1	1	1
Gde1	1	1	1	1	1	1	1		ENSMUSG00000024544	1	1	1	1	1	1	1		ENSMUSG00000114452	1	1	1	1	1	1	1
P2ry4	1	1	1	1	1	1	1		ENSMUSG00000022546	1	1	1	1	1	1	1		ENSMUSG00000107383	1	1	1	1	1	1	1
Elovl6	1	1	1	1	1	1	1		ENSMUSG00000000876	1	1	1	1	1	1	1		ENSMUSG00000042063	1	1	1	1	1	1	1
Mbl1	1	1	1	1	1	1	1		ENSMUSG00000024218	1	1	1	1	1	1	1		ENSMUSG00000021417	1	1	1	1	1	1	1
Olfr56|Ifi47	1	1	1	1	1	1	1		ENSMUSG00000073676	1	1	1	1	1	1	1		ENSMUSG00000030316	1	1	1	1	1	1	1
C77080	1	1	1	1	1	1	1		ENSMUSG00000023224	1	1	1	1	1	1	1		ENSMUSG00000027288	1	1	1	1	1	1	1
Rbpms	1	1	1	1	1	1	1		ENSMUSG00000006941	1	1	1	1	1	1	1		ENSMUSG00000050627	1	1	1	1	1	1	1
Mrpl4	1	1	1	1	1	1	1		ENSMUSG00000021368	1	1	1	1	1	1	1		ENSMUSG00000036986	1	1	1	1	1	1	1
Pdxk	1	1	1	1	1	1	1		ENSMUSG00000006641	1	1	1	1	1	1	1		ENSMUSG00000064284	1	1	1	1	1	1	1
Fkbp5	1	1	1	1	1	1	1		ENSMUSG00000039395	1	1	1	1	1	1	1		ENSMUSG00000068854	1	1	1	1	1	1	1
Bnip3	1	1	1	1	1	1	1		ENSMUSG00000036285	1	1	1	1	1	1	1		ENSMUSG00000024803	1	1	1	1	1	1	1
Elp4	1	1	1	1	1	1	1		ENSMUSG00000030872	1	1	1	1	1	1	1		ENSMUSG00000022353	1	1	1	1	1	1	1
Kynu	1	1	1	1	1	1	1		ENSMUSG00000025764	1	1	1	1	1	1	1		ENSMUSG00000039671	1	1	1	1	1	1	1
Paxx	1	1	1	1	1	1	1		ENSMUSG00000025871	1	1	1	1	1	1	1		ENSMUSG00000038539	1	1	1	1	1	1	1
Slc45a3	1	1	1	1	1	1	1		ENSMUSG00000020288	1	1	1	1	1	1	1		ENSMUSG00000040771	1	1	1	1	1	1	1
Npas2	1	1	1	1	1	1	1		ENSMUSG00000003299	1	1	1	1	1	1	1		ENSMUSG00000052565	1	1	1	1	1	1	1
Dnmt3b	1	1	1	1	1	1	1		ENSMUSG00000021704	1	1	1	1	1	1	1		ENSMUSG00000024778	1	1	1	1	1	1	1
Nfil3	1	1	1	1	1	1	1		ENSMUSG00000026004	1	1	1	1	1	1	1		ENSMUSG00000038453	1	1	1	1	1	1	1
Ahctf1	1	1	1	1	1	1	1		ENSMUSG00000030842	1	1	1	1	1	1	1		ENSMUSG00000060012	1	1	1	1	1	1	1
Cluh	1	1	1	1	1	1	1		ENSMUSG00000066026	1	1	1	1	1	1	1		ENSMUSG00000022094	1	1	1	1	1	1	1
Tnfrsf19	1	1	1	1	1	1	1		ENSMUSG00000031549	1	1	1	1	1	1	1		ENSMUSG00000002844	1	1	1	1	1	1	1
Selenoi	1	1	1	1	1	1	1		ENSMUSG00000039678	1	1	1	1	1	1	1		ENSMUSG00000097729	1	1	1	1	1	1	1
Slco2a1	1	1	1	1	1	1	1		ENSMUSG00000051391	1	1	1	1	1	1	1		ENSMUSG00000056617	1	1	1	1	1	1	1
Elovl5	1	1	1	1	1	1	1		ENSMUSG00000007880	1	1	1	1	1	1	1		ENSMUSG00000046794	1	1	1	1	1	1	1
Gm11437	1	1	1	1	1	1	1		ENSMUSG00000021843	1	1	1	1	1	1	1		ENSMUSG00000001138	1	1	1	1	1	1	1
Adck5	1	1	1	1	1	1	1		ENSMUSG00000023723	1	1	1	1	1	1	1		ENSMUSG00000027804	1	1	1	1	1	1	1
St3gal5	1	1	1	1	1	1	1		ENSMUSG00000024190	1	1	1	1	1	1	1		ENSMUSG00000004951	1	1	1	1	1	1	1
Tns2	1	1	1	1	1	1	1		ENSMUSG00000032249	1	1	1	1	1	1	1		ENSMUSG00000031770	1	1	1	1	1	1	1
Net1	1	1	1	1	1	1	1		ENSMUSG00000027665	1	1	1	1	1	1	1		ENSMUSG00000040447	1	1	1	1	1	1	1
Slc12a2	1	1	1	1	1	1	1		ENSMUSG00000026389	1	1	1	1	1	1	1		ENSMUSG00000046338	1	1	1	1	1	1	1
Cks2	1	1	1	1	1	1	1		ENSMUSG00000004951	1	1	1	1	1	1	1		ENSMUSG00000041012	1	1	1	1	1	1	1
Stip1	1	1	1	1	1	1	1		ENSMUSG00000034329	1	1	1	1	1	1	1		ENSMUSG00000090264	1	1	1	1	1	1	1
Zfyve1	1	1	1	1	1	1	1		ENSMUSG00000024118	1	1	1	1	1	1	1		ENSMUSG00000008090	1	1	1	1	1	1	1
Tmem109	1	1	1	1	1	1	1		ENSMUSG00000042323	1	1	1	1	1	1	1		ENSMUSG00000020482	1	1	1	1	1	1	1
Tspan14	1	1	1	1	1	1	1		ENSMUSG00000022241	1	1	1	1	1	1	1		ENSMUSG00000074469	1	1	1	1	1	1	1
Slc13a2	1	1	1	1	1	1	1		ENSMUSG00000021096	1	1	1	1	1	1	1		ENSMUSG00000032715	1	1	1	1	1	1	1
Ywhab	1	1	1	1	1	1	1		ENSMUSG00000046756	1	1	1	1	1	1	1		ENSMUSG00000025197	1	1	1	1	1	1	1
Invs	1	1	1	1	1	1	1		ENSMUSG00000068039	1	1	1	1	1	1	1		ENSMUSG00000097187	1	1	1	1	1	1	1
Naa60	1	1	1	1	1	1	1		ENSMUSG00000022512	1	1	1	1	1	1	1		ENSMUSG00000027577	1	1	1	1	1	1	1
Slc6a9	1	1	1	1	1	1	1		ENSMUSG00000073591	1	1	1	1	1	1	1		ENSMUSG00000026943	1	1	1	1	1	1	1
Atp6v0b	1	1	1	1	1	1	1		ENSMUSG00000040128	1	1	1	1	1	1	1		ENSMUSG00000045374	1	1	1	1	1	1	1
Casp6	1	1	1	1	1	1	1		ENSMUSG00000074063	1	1	1	1	1	1	1		ENSMUSG00000038827	1	1	1	1	1	1	1
Rnf141	1	1	1	1	1	1	1		ENSMUSG00000024921	1	1	1	1	1	1	1		ENSMUSG00000078566	1	1	1	1	1	1	1
Sumo3	1	1	1	1	1	1	1		ENSMUSG00000025504	1	1	1	1	1	1	1		ENSMUSG00000022453	1	1	1	1	1	1	1
Pgd	1	1	1	1	1	1	1		ENSMUSG00000085404	1	1	1	1	1	1	1		ENSMUSG00000087679	1	1	1	1	1	1	1
Slc19a1	1	1	1	1	1	1	1		ENSMUSG00000002222	1	1	1	1	1	1	1		ENSMUSG00000027361	1	1	1	1	1	1	1
Fmo2	1	1	1	1	1	1	1		ENSMUSG00000035769	1	1	1	1	1	1	1		ENSMUSG00000113737	1	1	1	1	1	1	1
Syt1	1	1	1	1	1	1	1		ENSMUSG00000066357	1	1	1	1	1	1	1		ENSMUSG00000039157	1	1	1	1	1	1	1
Cdv3|Gm13238	1	1	1	1	1	1	1		ENSMUSG00000039968	1	1	1	1	1	1	1		ENSMUSG00000035397	1	1	1	1	1	1	1
Alpl	1	1	1	1	1	1	1		ENSMUSG00000027411	1	1	1	1	1	1	1		ENSMUSG00000056941	1	1	1	1	1	1	1
Ptp4a1|Gm13363	1	1	1	1	1	1	1		ENSMUSG00000070690	1	1	1	1	1	1	1		ENSMUSG00000071711	1	1	1	1	1	1	1
Esr1	1	1	1	1	1	1	1		ENSMUSG00000047496	1	1	1	1	1	1	1		ENSMUSG00000032744	1	1	1	1	1	1	1
Dusp19	1	1	1	1	1	1	1		ENSMUSG00000017718	1	1	1	1	1	1	1		ENSMUSG00000071655	1	1	1	1	1	1	1
Plpp2	1	1	1	1	1	1	1		ENSMUSG00000021497	1	1	1	1	1	1	1		ENSMUSG00000050423	1	1	1	1	1	1	1
Elmod3	1	1	1	1	1	1	1		ENSMUSG00000033107	1	1	1	1	1	1	1		ENSMUSG00000113387	1	1	1	1	1	1	1
Tfrc	1	1	1	1	1	1	1		ENSMUSG00000053559	1	1	1	1	1	1	1		ENSMUSG00000027367	1	1	1	1	1	1	1
Dop1b	1	1	1	1	1	1	1		ENSMUSG00000026648	1	1	1	1	1	1	1		ENSMUSG00000029629	1	1	1	1	1	1	1
Ablim3	1	1	1	1	1	1	1		ENSMUSG00000026082	1	1	1	1	1	1	1		ENSMUSG00000089774	1	1	1	1	1	1	1
Mapk14	1	1	1	1	1	1	1		ENSMUSG00000020044	1	1	1	1	1	1	1		ENSMUSG00000020919	1	1	1	1	1	1	1
Wdr91	1	1	1	1	1	1	1		ENSMUSG00000071649	1	1	1	1	1	1	1		ENSMUSG00000038398	1	1	1	1	1	1	1
Tnfaip2	1	1	1	1	1	1	1		ENSMUSG00000052707	1	1	1	1	1	1	1		ENSMUSG00000045969	1	1	1	1	1	1	1
Mrpl36	1	1	1	1	1	1	1		ENSMUSG00000027513	1	1	1	1	1	1	1		ENSMUSG00000036805	1	1	1	1	1	1	1
Bmp1	1	1	1	1	1	1	1		ENSMUSG00000025982	1	1	1	1	1	1	1		ENSMUSG00000024900	1	1	1	1	1	1	1
Fam102a	1	1	1	1	1	1	1		ENSMUSG00000030967	1	1	1	1	1	1	1		ENSMUSG00000022408	1	1	1	1	1	1	1
Nfic	1	1	1	1	1	1	1		ENSMUSG00000029186	1	1	1	1	1	1	1		ENSMUSG00000051853	1	1	1	1	1	1	1
Slc9a3r1	1	1	1	1	1	1	1		ENSMUSG00000022617	1	1	1	1	1	1	1		ENSMUSG00000035686	1	1	1	1	1	1	1
Stat5b	1	1	1	1	1	1	1		ENSMUSG00000029535	1	1	1	1	1	1	1		ENSMUSG00000056050	1	1	1	1	1	1	1
46274	1	1	1	1	1	1	1		ENSMUSG00000006191	1	1	1	1	1	1	1		ENSMUSG00000029001	1	1	1	1	1	1	1
Syt11	1	1	1	1	1	1	1		ENSMUSG00000024052	1	1	1	1	1	1	1		ENSMUSG00000100658	1	1	1	1	1	1	1
Fmo1	1	1	1	1	1	1	1		ENSMUSG00000026489	1	1	1	1	1	1	1		ENSMUSG00000038301	1	1	1	1	1	1	1
Nrg4	1	1	1	1	1	1	1		ENSMUSG00000031295	1	1	1	1	1	1	1		ENSMUSG00000042447	1	1	1	1	1	1	1
Gm10644	1	1	1	1	1	1	1		ENSMUSG00000011305	1	1	1	1	1	1	1		ENSMUSG00000030302	1	1	1	1	1	1	1
Glt28d2	1	1	1	1	1	1	1		ENSMUSG00000034781	1	1	1	1	1	1	1		ENSMUSG00000033147	1	1	1	1	1	1	1
Gm4956	1	1	1	1	1	1	1		ENSMUSG00000024966	1	1	1	1	1	1	1		ENSMUSG00000041119	1	1	1	1	1	1	1
Nectin1	1	1	1	1	1	1	1		ENSMUSG00000064254	1	1	1	1	1	1	1		ENSMUSG00000059439	1	1	1	1	1	1	1
Caln1	1	1	1	1	1	1	1		ENSMUSG00000089736	1	1	1	1	1	1	1		ENSMUSG00000030357	1	1	1	1	1	1	1
Hal	1	1	1	1	1	1	1		ENSMUSG00000006818	1	1	1	1	1	1	1		ENSMUSG00000022299	1	1	1	1	1	1	1
Gltpd2	1	1	1	1	1	1	1		ENSMUSG00000017188	1	1	1	1	1	1	1		ENSMUSG00000112774	1	1	1	1	1	1	1
Sdr42e1	1	1	1	1	1	1	1		ENSMUSG00000024908	1	1	1	1	1	1	1		ENSMUSG00000020182	1	1	1	1	1	1	1
Maco1	1	1	1	1	1	1	1		ENSMUSG00000029470	1	1	1	1	1	1	1		ENSMUSG00000032633	1	1	1	1	1	1	1
Hsp90ab1	1	1	1	1	1	1	1		ENSMUSG00000009470	1	1	1	1	1	1	1		ENSMUSG00000042115	1	1	1	1	1	1	1
Etfdh	1	1	1	1	1	1	1		ENSMUSG00000020089	1	1	1	1	1	1	1		ENSMUSG00000044854	1	1	1	1	1	1	1
Mpst	1	1	1	1	1	1	1		ENSMUSG00000033499	1	1	1	1	1	1	1		ENSMUSG00000070644	1	1	1	1	1	1	1
Mrpl34	1	1	1	1	1	1	1		ENSMUSG00000024479	1	1	1	1	1	1	1		ENSMUSG00000069733	1	1	1	1	1	1	1
Josd2	1	1	1	1	1	1	1		ENSMUSG00000082536	1	1	1	1	1	1	1		ENSMUSG00000040505	1	1	1	1	1	1	1
Irak4	1	1	1	1	1	1	1		ENSMUSG00000025613	1	1	1	1	1	1	1		ENSMUSG00000028919	1	1	1	1	1	1	1
E130311K13Rik	1	1	1	1	1	1	1		ENSMUSG00000002393	1	1	1	1	1	1	1		ENSMUSG00000086841	1	1	1	1	1	1	1
Magi1	1	1	1	1	1	1	1		ENSMUSG00000032097	1	1	1	1	1	1	1		ENSMUSG00000016619	1	1	1	1	1	1	1
Atf5	1	1	1	1	1	1	1		ENSMUSG00000025197	1	1	1	1	1	1	1		ENSMUSG00000005514	1	1	1	1	1	1	1
Pttg1ip	1	1	1	1	1	1	1		ENSMUSG00000020530	1	1	1	1	1	1	1		ENSMUSG00000028233	1	1	1	1	1	1	1
Pcp4l1	1	1	1	1	1	1	1		ENSMUSG00000026938	1	1	1	1	1	1	1		ENSMUSG00000044026	1	1	1	1	1	1	1
St3gal1	1	1	1	1	1	1	1		ENSMUSG00000060591	1	1	1	1	1	1	1		ENSMUSG00000050796	1	1	1	1	1	1	1
Wdtc1	1	1	1	1	1	1	1		ENSMUSG00000023206	1	1	1	1	1	1	1		ENSMUSG00000025147	1	1	1	1	1	1	1
Ceacam1	1	1	1	1	1	1	1		ENSMUSG00000028132	1	1	1	1	1	1	1		ENSMUSG00000062861	1	1	1	1	1	1	1
Odc1	1	1	1	1	1	1	1		ENSMUSG00000021972	1	1	1	1	1	1	1		ENSMUSG00000026074	1	1	1	1	1	1	1
Zfp518a	1	1	1	1	1	1	1		ENSMUSG00000032788	1	1	1	1	1	1	1		ENSMUSG00000038225	1	1	1	1	1	1	1
Fmo5	1	1	1	1	1	1	1		ENSMUSG00000029512	1	1	1	1	1	1	1		ENSMUSG00000027999	1	1	1	1	1	1	1
Aqp11	1	1	1	1	1	1	1		ENSMUSG00000115338	1	1	1	1	1	1	1		ENSMUSG00000038884	1	1	1	1	1	1	1
Pik3r1	1	1	1	1	1	1	1		ENSMUSG00000048782	1	1	1	1	1	1	1		ENSMUSG00000023944	1	1	1	1	1	1	1
Dbi	1	1	1	1	1	1	1		ENSMUSG00000037049	1	1	1	1	1	1	1		ENSMUSG00000003051	1	1	1	1	1	1	1
Cenpx	1	1	1	1	1	1	1		ENSMUSG00000018906	1	1	1	1	1	1	1		ENSMUSG00000028898	1	1	1	1	1	1	1
Bdh1	1	1	1	1	1	1	1		ENSMUSG00000115219	1	1	1	1	1	1	1		ENSMUSG00000058655	1	1	1	1	1	1	1
Man2a1	1	1	1	1	1	1	1		ENSMUSG00000027953	1	1	1	1	1	1	1		ENSMUSG00000055334	1	1	1	1	1	1	1
Blcap	1	1	1	1	1	1	1		ENSMUSG00000028333	1	1	1	1	1	1	1		ENSMUSG00000021037	1	1	1	1	1	1	1
Dazap2	1	1	1	1	1	1	1		ENSMUSG00000029664	1	1	1	1	1	1	1		ENSMUSG00000039382	1	1	1	1	1	1	1
Atat1	1	1	1	1	1	1	1		ENSMUSG00000028327	1	1	1	1	1	1	1		ENSMUSG00000046573	1	1	1	1	1	1	1
Pdk4	1	1	1	1	1	1	1		ENSMUSG00000005534	1	1	1	1	1	1	1		ENSMUSG00000028339	1	1	1	1	1	1	1
Lrig2	1	1	1	1	1	1	1		ENSMUSG00000078671	1	1	1	1	1	1	1		ENSMUSG00000023043	1	1	1	1	1	1	1
Rab32	1	1	1	1	1	1	1		ENSMUSG00000027752	1	1	1	1	1	1	1		ENSMUSG00000036639	1	1	1	1	1	1	1
Fam213a	1	1	1	1	1	1	1		ENSMUSG00000045503	1	1	1	1	1	1	1		ENSMUSG00000087054	1	1	1	1	1	1	1
Sec14l2	1	1	1	1	1	1	1		ENSMUSG00000037706	1	1	1	1	1	1	1		ENSMUSG00000066900	1	1	1	1	1	1	1
Fbxo6	1	1	1	1	1	1	1		ENSMUSG00000022629	1	1	1	1	1	1	1		ENSMUSG00000037885	1	1	1	1	1	1	1
46276	1	1	1	1	1	1	1		ENSMUSG00000030762	1	1	1	1	1	1	1		ENSMUSG00000000567	1	1	1	1	1	1	1
Aasdh	1	1	1	1	1	1	1		ENSMUSG00000033256	1	1	1	1	1	1	1		ENSMUSG00000024544	1	1	1	1	1	1	1
Fads3	1	1	1	1	1	1	1		ENSMUSG00000028494	1	1	1	1	1	1	1		ENSMUSG00000075225	1	1	1	1	1	1	1
Nup62	1	1	1	1	1	1	1		ENSMUSG00000057649	1	1	1	1	1	1	1		ENSMUSG00000035161	1	1	1	1	1	1	1
Nmrk1	1	1	1	1	1	1	1		ENSMUSG00000021270	1	1	1	1	1	1	1		ENSMUSG00000003949	1	1	1	1	1	1	1
Ndufs7	1	1	1	1	1	1	1		ENSMUSG00000074797	1	1	1	1	1	1	1		ENSMUSG00000042510	1	1	1	1	1	1	1
Ly96	1	1	1	1	1	1	1		ENSMUSG00000033306	1	1	1	1	1	1	1		ENSMUSG00000075232	1	1	1	1	1	1	1
Syne1	1	1	1	1	1	1	1		ENSMUSG00000002227	1	1	1	1	1	1	1		ENSMUSG00000025511	1	1	1	1	1	1	1
Ido2	1	1	1	1	1	1	1		ENSMUSG00000008333	1	1	1	1	1	1	1		ENSMUSG00000067199	1	1	1	1	1	1	1
Erbb4	1	1	1	1	1	1	1		ENSMUSG00000025137	1	1	1	1	1	1	1		ENSMUSG00000016520	1	1	1	1	1	1	1
Bbs10	1	1	1	1	1	1	1		ENSMUSG00000039934	1	1	1	1	1	1	1		ENSMUSG00000036863	1	1	1	1	1	1	1
Ccser2	1	1	1	1	1	1	1		ENSMUSG00000054509	1	1	1	1	1	1	1		ENSMUSG00000042797	1	1	1	1	1	1	1
Fam89a	1	1	1	1	1	1	1		ENSMUSG00000021906	1	1	1	1	1	1	1		ENSMUSG00000024843	1	1	1	1	1	1	1
Pld1	1	1	1	1	1	1	1		ENSMUSG00000025271	1	1	1	1	1	1	1		ENSMUSG00000073700	1	1	1	1	1	1	1
Col27a1	1	1	1	1	1	1	1		ENSMUSG00000039128	1	1	1	1	1	1	1		ENSMUSG00000029470	1	1	1	1	1	1	1
Tst	1	1	1	1	1	1	1		ENSMUSG00000057880	1	1	1	1	1	1	1		ENSMUSG00000108763	1	1	1	1	1	1	1
Vps13a	1	1	1	1	1	1	1		ENSMUSG00000043439	1	1	1	1	1	1	1		ENSMUSG00000024921	1	1	1	1	1	1	1
Tnnc1	1	1	1	1	1	1	1		ENSMUSG00000013539	1	1	1	1	1	1	1		ENSMUSG00000041143	1	1	1	1	1	1	1
Nsun3	1	1	1	1	1	1	1		ENSMUSG00000032607	1	1	1	1	1	1	1		ENSMUSG00000014226	1	1	1	1	1	1	1
Hspbp1	1	1	1	1	1	1	1		ENSMUSG00000033845	1	1	1	1	1	1	1		ENSMUSG00000020580	1	1	1	1	1	1	1
Coq10b	1	1	1	1	1	1	1		ENSMUSG00000028398	1	1	1	1	1	1	1		ENSMUSG00000024908	1	1	1	1	1	1	1
Snap23	1	1	1	1	1	1	1		ENSMUSG00000017493	1	1	1	1	1	1	1		ENSMUSG00000030750	1	1	1	1	1	1	1
Slc15a3	1	1	1	1	1	1	1		ENSMUSG00000059495	1	1	1	1	1	1	1		ENSMUSG00000091956	1	1	1	1	1	1	1
Uprt	1	1	1	1	1	1	1		ENSMUSG00000051671	1	1	1	1	1	1	1		ENSMUSG00000060371	1	1	1	1	1	1	1
Cln6	1	1	1	1	1	1	1		ENSMUSG00000023018	1	1	1	1	1	1	1		ENSMUSG00000046962	1	1	1	1	1	1	1
Mrps21	1	1	1	1	1	1	1		ENSMUSG00000026579	1	1	1	1	1	1	1		ENSMUSG00000062480	1	1	1	1	1	1	1
Pdlim1	1	1	1	1	1	1	1		ENSMUSG00000009291	1	1	1	1	1	1	1		ENSMUSG00000028756	1	1	1	1	1	1	1
Supt7l	1	1	1	1	1	1	1		ENSMUSG00000067889	1	1	1	1	1	1	1		ENSMUSG00000026254	1	1	1	1	1	1	1
Loxl4	1	1	1	1	1	1	1		ENSMUSG00000014850	1	1	1	1	1	1	1		ENSMUSG00000020108	1	1	1	1	1	1	1
Slc16a1	1	1	1	1	1	1	1		ENSMUSG00000085148	1	1	1	1	1	1	1		ENSMUSG00000018736	1	1	1	1	1	1	1
Mtss1	1	1	1	1	1	1	1		ENSMUSG00000068882	1	1	1	1	1	1	1		ENSMUSG00000068923	1	1	1	1	1	1	1
Mrtfb	1	1	1	1	1	1	1		ENSMUSG00000010097	1	1	1	1	1	1	1		ENSMUSG00000113660	1	1	1	1	1	1	1
Fam210b	1	1	1	1	1	1	1		ENSMUSG00000002996	1	1	1	1	1	1	1		ENSMUSG00000048930	1	1	1	1	1	1	1
Gpr155	1	1	1	1	1	1	1		ENSMUSG00000105837	1	1	1	1	1	1	1		ENSMUSG00000030748	1	1	1	1	1	1	1
Kyat1	1	1	1	1	1	1	1		ENSMUSG00000022961	1	1	1	1	1	1	1		ENSMUSG00000028035	1	1	1	1	1	1	1
Zmym6	1	1	1	1	1	1	1		ENSMUSG00000019804	1	1	1	1	1	1	1		ENSMUSG00000040312	1	1	1	1	1	1	1
Mocos	1	1	1	1	1	1	1		ENSMUSG00000053436	1	1	1	1	1	1	1		ENSMUSG00000017830	1	1	1	1	1	1	1
Uxs1	1	1	1	1	1	1	1		ENSMUSG00000038552	1	1	1	1	1	1	1		ENSMUSG00000021420	1	1	1	1	1	1	1
Jmjd8	1	1	1	1	1	1	1		ENSMUSG00000013997	1	1	1	1	1	1	1		ENSMUSG00000021097	1	1	1	1	1	1	1
Mmab	1	1	1	1	1	1	1		ENSMUSG00000062901	1	1	1	1	1	1	1		ENSMUSG00000026578	1	1	1	1	1	1	1
0610030E20Rik	1	1	1	1	1	1	1		ENSMUSG00000025534	1	1	1	1	1	1	1		ENSMUSG00000027597	1	1	1	1	1	1	1
Tcta	1	1	1	1	1	1	1		ENSMUSG00000028953	1	1	1	1	1	1	1		ENSMUSG00000022774	1	1	1	1	1	1	1
Slc34a2	1	1	1	1	1	1	1		ENSMUSG00000015656	1	1	1	1	1	1	1		ENSMUSG00000030161	1	1	1	1	1	1	1
Tmx2	1	1	1	1	1	1	1		ENSMUSG00000016559	1	1	1	1	1	1	1		ENSMUSG00000002963	1	1	1	1	1	1	1
Smarca2	1	1	1	1	1	1	1		ENSMUSG00000030595	1	1	1	1	1	1	1		ENSMUSG00000031700	1	1	1	1	1	1	1
Osgin1	1	1	1	1	1	1	1		ENSMUSG00000024905	1	1	1	1	1	1	1		ENSMUSG00000023249	1	1	1	1	1	1	1
Gldc	1	1	1	1	1	1	1		ENSMUSG00000047888	1	1	1	1	1	1	1		ENSMUSG00000030031	1	1	1	1	1	1	1
1810058I24Rik	1	1	1	1	1	1	1		ENSMUSG00000067279	1	1	1	1	1	1	1		ENSMUSG00000021944	1	1	1	1	1	1	1
Cuta	1	1	1	1	1	1	1		ENSMUSG00000018326	1	1	1	1	1	1	1		ENSMUSG00000051007	1	1	1	1	1	1	1
Fyb2	1	1	1	1	1	1	1		ENSMUSG00000029162	1	1	1	1	1	1	1		ENSMUSG00000109262	1	1	1	1	1	1	1
Capn2	1	1	1	1	1	1	1		ENSMUSG00000025499	1	1	1	1	1	1	1		ENSMUSG00000029188	1	1	1	1	1	1	1
Prkn	1	1	1	1	1	1	1		ENSMUSG00000028649	1	1	1	1	1	1	1		ENSMUSG00000000934	1	1	1	1	1	1	1
Zfp652	1	1	1	1	1	1	1		ENSMUSG00000053617	1	1	1	1	1	1	1		ENSMUSG00000031511	1	1	1	1	1	1	1
Mtap	1	1	1	1	1	1	1		ENSMUSG00000029616	1	1	1	1	1	1	1		ENSMUSG00000026880	1	1	1	1	1	1	1
Casp2	1	1	1	1	1	1	1		ENSMUSG00000052040	1	1	1	1	1	1	1		ENSMUSG00000047394	1	1	1	1	1	1	1
Apon	1	1	1	1	1	1	1		ENSMUSG00000020873	1	1	1	1	1	1	1		ENSMUSG00000021096	1	1	1	1	1	1	1
Asl	1	1	1	1	1	1	1		ENSMUSG00000074491	1	1	1	1	1	1	1		ENSMUSG00000031930	1	1	1	1	1	1	1
Tns1	1	1	1	1	1	1	1		ENSMUSG00000015083	1	1	1	1	1	1	1		ENSMUSG00000027610	1	1	1	1	1	1	1
Tbc1d16	1	1	1	1	1	1	1		ENSMUSG00000020477	1	1	1	1	1	1	1		ENSMUSG00000026558	1	1	1	1	1	1	1
Slc17a9	1	1	1	1	1	1	1		ENSMUSG00000031532	1	1	1	1	1	1	1		ENSMUSG00000032249	1	1	1	1	1	1	1
Adarb1	1	1	1	1	1	1	1		ENSMUSG00000026154	1	1	1	1	1	1	1		ENSMUSG00000026304	1	1	1	1	1	1	1
Nt5e	1	1	1	1	1	1	1		ENSMUSG00000061731	1	1	1	1	1	1	1		ENSMUSG00000026502	1	1	1	1	1	1	1
Plin2	1	1	1	1	1	1	1		ENSMUSG00000034768	1	1	1	1	1	1	1		ENSMUSG00000037503	1	1	1	1	1	1	1
Agtr1a	1	1	1	1	1	1	1		ENSMUSG00000115987	1	1	1	1	1	1	1		ENSMUSG00000037321	1	1	1	1	1	1	1
Galt	1	1	1	1	1	1	1		ENSMUSG00000054499	1	1	1	1	1	1	1		ENSMUSG00000042524	1	1	1	1	1	1	1
Tbc1d7	1	1	1	1	1	1	1		ENSMUSG00000061410	1	1	1	1	1	1	1		ENSMUSG00000074217	1	1	1	1	1	1	1
Rbm45	1	1	1	1	1	1	1		ENSMUSG00000091898	1	1	1	1	1	1	1		ENSMUSG00000018906	1	1	1	1	1	1	1
Nhej1	1	1	1	1	1	1	1		ENSMUSG00000026170	1	1	1	1	1	1	1		ENSMUSG00000024085	1	1	1	1	1	1	1
Igfbp4	1	1	1	1	1	1	1		ENSMUSG00000046718	1	1	1	1	1	1	1		ENSMUSG00000018983	1	1	1	1	1	1	1
Ncoa5	1	1	1	1	1	1	1		ENSMUSG00000043068	1	1	1	1	1	1	1		ENSMUSG00000027217	1	1	1	1	1	1	1
Gm14399|Gm14325	1	1	1	1	1	1	1		ENSMUSG00000029545	1	1	1	1	1	1	1		ENSMUSG00000037857	1	1	1	1	1	1	1
Mmaa	1	1	1	1	1	1	1		ENSMUSG00000020017	1	1	1	1	1	1	1		ENSMUSG00000036120	1	1	1	1	1	1	1
Sike1	1	1	1	1	1	1	1		ENSMUSG00000030795	1	1	1	1	1	1	1		ENSMUSG00000056692	1	1	1	1	1	1	1
Ncbp2	1	1	1	1	1	1	1		ENSMUSG00000034917	1	1	1	1	1	1	1		ENSMUSG00000027993	1	1	1	1	1	1	1
4833439L19Rik	1	1	1	1	1	1	1		ENSMUSG00000021884	1	1	1	1	1	1	1		ENSMUSG00000025185	1	1	1	1	1	1	1
Sppl2b	1	1	1	1	1	1	1		ENSMUSG00000044345	1	1	1	1	1	1	1		ENSMUSG00000072640	1	1	1	1	1	1	1
Gm15998	1	1	1	1	1	1	1		ENSMUSG00000118017	1	1	1	1	1	1	1		ENSMUSG00000044768	1	1	1	1	1	1	1
Tcp1	1	1	1	1	1	1	1		ENSMUSG00000006476	1	1	1	1	1	1	1		ENSMUSG00000073678	1	1	1	1	1	1	1
Ubr2	1	1	1	1	1	1	1		ENSMUSG00000071369	1	1	1	1	1	1	1		ENSMUSG00000038390	1	1	1	1	1	1	1
Mdfic	1	1	1	1	1	1	1		ENSMUSG00000054387	1	1	1	1	1	1	1		ENSMUSG00000039956	1	1	1	1	1	1	1
Ahcy|Gm4737	1	1	1	1	1	1	1		ENSMUSG00000023055	1	1	1	1	1	1	1		ENSMUSG00000071176	1	1	1	1	1	1	1
Fga	1	1	1	1	1	1	1		ENSMUSG00000041025	1	1	1	1	1	1	1		ENSMUSG00000086914	1	1	1	1	1	1	1
Mapre2	1	1	1	1	1	1	1		ENSMUSG00000028671	1	1	1	1	1	1	1		ENSMUSG00000022295	1	1	1	1	1	1	1
Rgs16	1	1	1	1	1	1	1		ENSMUSG00000049960	1	1	1	1	1	1	1		ENSMUSG00000006356	1	1	1	1	1	1	1
Itga5	1	1	1	1	1	1	1		ENSMUSG00000003477	1	1	1	1	1	1	1		ENSMUSG00000048878	1	1	1	1	1	1	1
Cdc42ep5	1	1	1	1	1	1	1		ENSMUSG00000000673	1	1	1	1	1	1	1		ENSMUSG00000027397	1	1	1	1	1	1	1
G6pdx	1	1	1	1	1	1	1		ENSMUSG00000032462	1	1	1	1	1	1	1		ENSMUSG00000038068	1	1	1	1	1	1	1
Zmynd8	1	1	1	1	1	1	1		ENSMUSG00000039195	1	1	1	1	1	1	1		ENSMUSG00000086103	1	1	1	1	1	1	1
Gpcpd1	1	1	1	1	1	1	1		ENSMUSG00000040385	1	1	1	1	1	1	1		ENSMUSG00000006310	1	1	1	1	1	1	1
Tpst1	1	1	1	1	1	1	1		ENSMUSG00000007646	1	1	1	1	1	1	1		ENSMUSG00000112109	1	1	1	1	1	1	1
Pomt1	1	1	1	1	1	1	1		ENSMUSG00000020638	1	1	1	1	1	1	1		ENSMUSG00000015890	1	1	1	1	1	1	1
Mcu	1	1	1	1	1	1	1		ENSMUSG00000032127	1	1	1	1	1	1	1		ENSMUSG00000005540	1	1	1	1	1	1	1
Pla2g12b	1	1	1	1	1	1	1		ENSMUSG00000051043	1	1	1	1	1	1	1		ENSMUSG00000032086	1	1	1	1	1	1	1
Lrrc3	1	1	1	1	1	1	1		ENSMUSG00000073725	1	1	1	1	1	1	1		ENSMUSG00000030170	1	1	1	1	1	1	1
Rdh11	1	1	1	1	1	1	1		ENSMUSG00000034042	1	1	1	1	1	1	1		ENSMUSG00000056749	1	1	1	1	1	1	1
Banf1	1	1	1	1	1	1	1		ENSMUSG00000022419	1	1	1	1	1	1	1		ENSMUSG00000071649	1	1	1	1	1	1	1
Npc1	1	1	1	1	1	1	1		ENSMUSG00000070644	1	1	1	1	1	1	1		ENSMUSG00000075025	1	1	1	1	1	1	1
Ankrd46	1	1	1	1	1	1	1		ENSMUSG00000027770	1	1	1	1	1	1	1		ENSMUSG00000040511	1	1	1	1	1	1	1
Neu2	1	1	1	1	1	1	1		ENSMUSG00000022237	1	1	1	1	1	1	1		ENSMUSG00000024404	1	1	1	1	1	1	1
Prr13	1	1	1	1	1	1	1		ENSMUSG00000041235	1	1	1	1	1	1	1		ENSMUSG00000030102	1	1	1	1	1	1	1
Slc25a47	1	1	1	1	1	1	1		ENSMUSG00000071633	1	1	1	1	1	1	1		ENSMUSG00000000085	1	1	1	1	1	1	1
Ehd3	1	1	1	1	1	1	1		ENSMUSG00000086382	1	1	1	1	1	1	1		ENSMUSG00000052485	1	1	1	1	1	1	1
2900097C17Rik|Gm7292	1	1	1	1	1	1	1		ENSMUSG00000022194	1	1	1	1	1	1	1		ENSMUSG00000022723	1	1	1	1	1	1	1
Mical2	1	1	1	1	1	1	1		ENSMUSG00000086040	1	1	1	1	1	1	1		ENSMUSG00000001774	1	1	1	1	1	1	1
Ing4	1	1	1	1	1	1	1		ENSMUSG00000020051	1	1	1	1	1	1	1		ENSMUSG00000020661	1	1	1	1	1	1	1
Akr1c19	1	1	1	1	1	1	1		ENSMUSG00000003226	1	1	1	1	1	1	1		ENSMUSG00000022096	1	1	1	1	1	1	1
Arhgap26	1	1	1	1	1	1	1		ENSMUSG00000019988	1	1	1	1	1	1	1		ENSMUSG00000037331	1	1	1	1	1	1	1
Serpinb1a	1	1	1	1	1	1	1		ENSMUSG00000032724	1	1	1	1	1	1	1		ENSMUSG00000021411	1	1	1	1	1	1	1
Cdkn1a	1	1	1	1	1	1	1		ENSMUSG00000020265	1	1	1	1	1	1	1		ENSMUSG00000045071	1	1	1	1	1	1	1
Ppard	1	1	1	1	1	1	1		ENSMUSG00000015363	1	1	1	1	1	1	1		ENSMUSG00000014077	1	1	1	1	1	1	1
Pxdc1	1	1	1	1	1	1	1		ENSMUSG00000022141	1	1	1	1	1	1	1		ENSMUSG00000007817	1	1	1	1	1	1	1
Pstpip2	1	1	1	1	1	1	1		ENSMUSG00000000399	1	1	1	1	1	1	1		ENSMUSG00000043510	1	1	1	1	1	1	1
Cldn1	1	1	1	1	1	1	1		ENSMUSG00000060703	1	1	1	1	1	1	1		ENSMUSG00000024039	1	1	1	1	1	1	1
Mfsd13a	1	1	1	1	1	1	1		ENSMUSG00000031835	1	1	1	1	1	1	1		ENSMUSG00000027253	1	1	1	1	1	1	1
Fus	1	1	1	1	1	1	1		ENSMUSG00000070371	1	1	1	1	1	1	1		ENSMUSG00000060519	1	1	1	1	1	1	1
Ccne1	1	1	1	1	1	1	1		ENSMUSG00000034820	1	1	1	1	1	1	1		ENSMUSG00000102471	1	1	1	1	1	1	1
Zkscan3	1	1	1	1	1	1	1		ENSMUSG00000066319	1	1	1	1	1	1	1		ENSMUSG00000031851	1	1	1	1	1	1	1
Trp53inp2	1	1	1	1	1	1	1		ENSMUSG00000035540	1	1	1	1	1	1	1		ENSMUSG00000102758	1	1	1	1	1	1	1
Polr2b	1	1	1	1	1	1	1		ENSMUSG00000071655	1	1	1	1	1	1	1		ENSMUSG00000020741	1	1	1	1	1	1	1
Crybg3	1	1	1	1	1	1	1		ENSMUSG00000032966	1	1	1	1	1	1	1		ENSMUSG00000026470	1	1	1	1	1	1	1
Ccng2	1	1	1	1	1	1	1		ENSMUSG00000025220	1	1	1	1	1	1	1		ENSMUSG00000019795	1	1	1	1	1	1	1
Nop16	1	1	1	1	1	1	1		ENSMUSG00000016520	1	1	1	1	1	1	1		ENSMUSG00000025194	1	1	1	1	1	1	1
Wrap73	1	1	1	1	1	1	1		ENSMUSG00000068036	1	1	1	1	1	1	1		ENSMUSG00000021678	1	1	1	1	1	1	1
Btg1	1	1	1	1	1	1	1		ENSMUSG00000029569	1	1	1	1	1	1	1		ENSMUSG00000021986	1	1	1	1	1	1	1
Hsp90aa1	1	1	1	1	1	1	1		ENSMUSG00000038014	1	1	1	1	1	1	1		ENSMUSG00000031885	1	1	1	1	1	1	1
Amd2|Amd1	1	1	1	1	1	1	1		ENSMUSG00000018927	1	1	1	1	1	1	1		ENSMUSG00000020097	1	1	1	1	1	1	1
Ptprk	1	1	1	1	1	1	1		ENSMUSG00000056148	1	1	1	1	1	1	1		ENSMUSG00000023067	1	1	1	1	1	1	1
Prkci	1	1	1	1	1	1	1		ENSMUSG00000040054	1	1	1	1	1	1	1		ENSMUSG00000022512	1	1	1	1	1	1	1
Pla2g12a	1	1	1	1	1	1	1		ENSMUSG00000006005	1	1	1	1	1	1	1		ENSMUSG00000042305	1	1	1	1	1	1	1
Slc22a15	1	1	1	1	1	1	1		ENSMUSG00000035828	1	1	1	1	1	1	1		ENSMUSG00000079434	1	1	1	1	1	1	1
Wee1	1	1	1	1	1	1	1		ENSMUSG00000009646	1	1	1	1	1	1	1		ENSMUSG00000057541	1	1	1	1	1	1	1
Rcl1	1	1	1	1	1	1	1		ENSMUSG00000023068	1	1	1	1	1	1	1		ENSMUSG00000006390	1	1	1	1	1	1	1
Mal2	1	1	1	1	1	1	1		ENSMUSG00000035875	1	1	1	1	1	1	1		ENSMUSG00000041471	1	1	1	1	1	1	1
Fam234b	1	1	1	1	1	1	1		ENSMUSG00000043789	1	1	1	1	1	1	1		ENSMUSG00000042650	1	1	1	1	1	1	1
Hdhd3	1	1	1	1	1	1	1		ENSMUSG00000024941	1	1	1	1	1	1	1		ENSMUSG00000046404	1	1	1	1	1	1	1
Tubg1	1	1	1	1	1	1	1		ENSMUSG00000002379	1	1	1	1	1	1	1		ENSMUSG00000028480	1	1	1	1	1	1	1
Suox	1	1	1	1	1	1	1		ENSMUSG00000061613	1	1	1	1	1	1	1		ENSMUSG00000025218	1	1	1	1	1	1	1
Vps52	1	1	1	1	1	1	1		ENSMUSG00000030513	1	1	1	1	1	1	1		ENSMUSG00000022462	1	1	1	1	1	1	1
Fam222b	1	1	1	1	1	1	1		ENSMUSG00000032959	1	1	1	1	1	1	1		ENSMUSG00000027519	1	1	1	1	1	1	1
Rrm2	1	1	1	1	1	1	1		ENSMUSG00000019832	1	1	1	1	1	1	1		ENSMUSG00000073755	1	1	1	1	1	0	0
Serinc5	1	1	1	1	1	1	1		ENSMUSG00000074794	1	1	1	1	1	1	1		ENSMUSG00000023873	1	1	1	1	1	1	1
Hist1h2br|Hist1h2bq	1	1	1	1	1	1	1		ENSMUSG00000062563	1	1	1	1	1	1	1		ENSMUSG00000046027	1	1	1	1	1	1	1
Hist1h2bq|Hist1h2br	1	1	1	1	1	1	1		ENSMUSG00000067851	1	1	1	1	1	1	1		ENSMUSG00000022849	1	1	1	1	1	1	1
Ppif	1	1	1	1	1	1	1		ENSMUSG00000026755	1	1	1	1	1	1	1		ENSMUSG00000058761	1	1	1	1	1	1	1
Tor1b	1	1	1	1	1	1	1		ENSMUSG00000001785	1	1	1	1	1	1	1		ENSMUSG00000052698	1	1	1	1	1	1	1
Cmbl	1	1	1	1	1	1	1		ENSMUSG00000027690	1	1	1	1	1	1	1		ENSMUSG00000030619	1	1	1	1	1	1	1
Trp53	1	1	1	1	1	1	1		ENSMUSG00000020088	1	1	1	1	1	1	1		ENSMUSG00000020642	1	1	1	1	1	1	1
Tmem177	1	1	1	1	1	1	1		ENSMUSG00000005371	1	1	1	1	1	1	1		ENSMUSG00000018068	1	1	1	1	1	1	1
Dync2h1	1	1	1	1	1	1	1		ENSMUSG00000078812	1	1	1	1	1	1	1		ENSMUSG00000027001	1	1	1	1	1	1	1
Tmem209	1	1	1	1	1	1	1		ENSMUSG00000003970	1	1	1	1	1	1	1		ENSMUSG00000015846	1	1	1	1	1	0	0
Fam57a	1	1	1	1	1	1	1		ENSMUSG00000029328	1	1	1	1	1	1	1		ENSMUSG00000037003	1	1	1	1	1	1	1
Gas2l3	1	1	1	1	1	1	1		ENSMUSG00000028214	1	1	1	1	1	1	1		ENSMUSG00000030089	1	1	1	1	1	1	1
Oxnad1	1	1	1	1	1	1	1		ENSMUSG00000056050	1	1	1	1	1	1	1		ENSMUSG00000097208	1	1	1	1	1	1	1
Mlh3	1	1	1	1	1	1	1		ENSMUSG00000022774	1	1	1	1	1	1	1		ENSMUSG00000022856	1	1	1	1	1	1	1
Wdr45	1	1	1	1	1	1	1		ENSMUSG00000020580	1	1	1	1	1	1	1		ENSMUSG00000031864	1	1	1	1	1	1	1
Aspg	1	1	1	1	1	1	1		ENSMUSG00000024959	1	1	1	1	1	1	1		ENSMUSG00000034850	1	1	1	1	1	1	1
Park7	1	1	1	1	1	1	1		ENSMUSG00000029823	1	1	1	1	1	1	1		ENSMUSG00000027230	1	1	1	1	1	1	1
3830406C13Rik	1	1	1	1	1	1	1		ENSMUSG00000020895	1	1	1	1	1	1	1		ENSMUSG00000085235	1	1	1	1	1	1	1
Ivns1abp	1	1	1	1	1	1	1		ENSMUSG00000017291	1	1	1	1	1	1	1		ENSMUSG00000086968	1	1	1	1	1	1	1
Acox2	1	1	1	1	1	1	1		ENSMUSG00000058706	1	1	1	1	1	1	1		ENSMUSG00000001482	1	1	1	1	1	1	1
Cyb5b	1	1	1	1	1	1	1		ENSMUSG00000074802	1	1	1	1	1	1	1		ENSMUSG00000109141	1	1	1	1	1	1	1
Lcmt2	1	1	1	1	1	1	1		ENSMUSG00000036073	1	1	1	1	1	1	1		ENSMUSG00000062590	1	1	1	1	1	1	1
Pqbp1	1	1	1	1	1	1	1		ENSMUSG00000032267	1	1	1	1	1	1	1		ENSMUSG00000044505	1	1	1	1	1	1	1
Prep	1	1	1	1	1	1	1		ENSMUSG00000049723	1	1	1	1	1	1	1		ENSMUSG00000037085	1	1	1	1	1	1	1
Pigb	1	1	1	1	1	1	1		ENSMUSG00000039887	1	1	1	1	1	1	1		ENSMUSG00000041459	1	1	1	1	1	1	1
Pign	1	1	1	1	1	1	1		ENSMUSG00000008200	1	1	1	1	1	1	1		ENSMUSG00000027680	1	1	1	1	1	1	1
Pabpc4	1	1	1	1	1	1	1		ENSMUSG00000042476	1	1	1	1	1	1	1		ENSMUSG00000048217	1	1	1	1	1	1	1
4632427E13Rik	1	1	1	1	1	1	1		ENSMUSG00000021951	1	1	1	1	1	1	1		ENSMUSG00000035765	1	1	1	1	1	1	1
Snora16a	1	1	1	1	1	1	1		ENSMUSG00000038520	1	1	1	1	1	1	1		ENSMUSG00000073563	1	1	1	1	1	1	1
S1pr1	1	1	1	1	1	1	1		ENSMUSG00000020444	1	1	1	1	1	1	1		ENSMUSG00000025049	1	1	1	1	1	1	1
Afmid	1	1	1	1	1	1	1		ENSMUSG00000101599	1	1	1	1	1	1	1		ENSMUSG00000026643	1	1	1	1	1	1	1
Gne	1	1	1	1	1	1	1		ENSMUSG00000033170	1	1	1	1	1	1	1		ENSMUSG00000097258	1	1	1	1	1	1	1
Gm5617	1	1	1	1	1	1	1		ENSMUSG00000021745	1	1	1	1	1	1	1		ENSMUSG00000031844	1	1	1	1	1	1	1
Map2k6	1	1	1	1	1	1	1		ENSMUSG00000052566	1	1	1	1	1	1	1		ENSMUSG00000024812	1	1	1	1	1	1	1
Lrrc58	1	1	1	1	1	1	1		ENSMUSG00000022769	1	1	1	1	1	1	1		ENSMUSG00000021707	1	1	1	1	1	1	1
Ywhag	1	1	1	1	1	1	1		ENSMUSG00000019849	1	1	1	1	1	1	1		ENSMUSG00000044502	1	1	1	1	1	1	1
9230116L04Rik|Pigh	1	1	1	1	1	1	1		ENSMUSG00000078920	1	1	1	1	1	1	1		ENSMUSG00000091512	1	1	1	1	1	1	1
46086	1	1	1	1	1	1	1		ENSMUSG00000023829	1	1	1	1	1	1	1		ENSMUSG00000059714	1	1	1	1	1	1	1
Rmdn3	1	1	1	1	1	1	1		ENSMUSG00000001891	1	1	1	1	1	1	1		ENSMUSG00000027947	1	1	1	1	1	1	1
Slc25a44	1	1	1	1	1	1	1		ENSMUSG00000020834	1	1	1	1	1	1	1		ENSMUSG00000005683	1	1	1	1	1	1	1
Dram2	1	1	1	1	1	1	1		ENSMUSG00000039244	1	1	1	1	1	1	1		ENSMUSG00000027796	1	1	1	1	1	0	0
Hnf1b	1	1	1	1	1	1	1		ENSMUSG00000015759	1	1	1	1	1	1	1		ENSMUSG00000029428	1	1	1	1	1	1	1
Comt	1	1	1	1	1	1	1		ENSMUSG00000021069	1	1	1	1	1	1	1		ENSMUSG00000028792	1	1	1	1	1	1	1
Fgb	1	1	1	1	1	1	1		ENSMUSG00000019820	1	1	1	1	1	1	1		ENSMUSG00000022383	1	1	1	1	1	1	1
Cdk18	1	1	1	1	1	1	1		ENSMUSG00000004843	1	1	1	1	1	1	1		ENSMUSG00000095325	1	1	1	1	1	1	1
Glul	1	1	1	1	1	1	1		ENSMUSG00000039982	1	1	1	1	1	1	1		ENSMUSG00000024070	1	1	1	1	1	1	1
Timp3	1	1	1	1	1	1	1		ENSMUSG00000027365	1	1	1	1	1	1	1		ENSMUSG00000040964	1	1	1	1	1	1	1
Thra	1	1	1	1	1	1	1		ENSMUSG00000036591	1	1	1	1	1	1	1		ENSMUSG00000031788	1	1	1	1	1	1	1
Ptpa	1	1	1	1	1	1	1		ENSMUSG00000005514	1	1	1	1	1	1	1		ENSMUSG00000046861	1	1	1	1	1	1	1
Rnf145	1	1	1	1	1	1	1		ENSMUSG00000038055	1	1	1	1	1	1	1		ENSMUSG00000073889	1	1	1	1	1	0	0
Nek4	1	1	1	1	1	1	1		ENSMUSG00000026189	1	1	1	1	1	1	1		ENSMUSG00000022246	1	1	1	1	1	1	1
Rsad2	1	1	1	1	1	1	1		ENSMUSG00000039616	1	1	1	1	1	1	1		ENSMUSG00000027296	1	1	1	1	1	1	1
Pfkfb3	1	1	1	1	1	1	1		ENSMUSG00000035247	1	1	1	1	1	1	1		ENSMUSG00000020903	1	1	1	1	1	1	1
Ubl5	1	1	1	1	1	1	1		ENSMUSG00000057666	1	1	1	1	1	1	1		ENSMUSG00000022414	1	1	1	1	1	1	1
Cpeb4	1	1	1	1	1	1	1		ENSMUSG00000023495	1	1	1	1	1	1	1		ENSMUSG00000086003	1	1	1	1	1	1	1
Oasl1	1	1	1	1	1	1	1		ENSMUSG00000034118	1	1	1	1	1	1	1		ENSMUSG00000037260	1	1	1	1	1	1	1
Cutal	1	1	1	1	1	1	1		ENSMUSG00000079179	1	1	1	1	1	1	1		ENSMUSG00000031161	1	1	1	1	1	1	1
Itpr2	1	1	1	1	1	1	1		ENSMUSG00000023456	1	1	1	1	1	1	1		ENSMUSG00000028878	1	1	1	1	1	1	1
Odf3b	1	1	1	1	1	1	1		ENSMUSG00000020733	1	1	1	1	1	1	1		ENSMUSG00000037408	1	1	1	1	1	1	1
Gm4737|Ahcy	1	1	1	1	1	1	1		ENSMUSG00000038060	1	1	1	1	1	1	1		ENSMUSG00000051335	1	1	1	1	1	1	1
Hsd3b5	1	1	1	1	1	1	1		ENSMUSG00000054312	1	1	1	1	1	1	1		ENSMUSG00000021280	1	1	1	1	1	1	1
Amd1|Amd2|2700099C18Rik	1	1	1	1	1	1	1		ENSMUSG00000027455	1	1	1	1	1	1	1		ENSMUSG00000001095	1	1	1	1	1	1	1
Efnb1	1	1	1	1	1	1	1		ENSMUSG00000031667	1	1	1	1	1	1	1		ENSMUSG00000027852	1	1	1	1	1	1	1
Ppara	1	1	1	1	1	1	1		ENSMUSG00000026201	1	1	1	1	1	1	1		ENSMUSG00000037638	1	1	1	1	1	1	1
Uros	1	1	1	1	1	1	1		ENSMUSG00000020893	1	1	1	1	1	1	1		ENSMUSG00000042354	1	1	1	1	1	1	1
Tpm3	1	1	1	1	1	1	1		ENSMUSG00000003199	1	1	1	1	1	1	1		ENSMUSG00000046034	1	1	1	1	1	1	1
Slc5a6	1	1	1	1	1	1	1		ENSMUSG00000044627	1	1	1	1	1	1	1		ENSMUSG00000022507	1	1	1	1	1	1	1
Leprotl1	1	1	1	1	1	1	1		ENSMUSG00000027634	1	1	1	1	1	1	1		ENSMUSG00000036585	1	1	1	1	1	1	1
Tada3	1	1	1	1	1	1	1		ENSMUSG00000102758	1	1	1	1	1	1	1		ENSMUSG00000042476	1	1	1	1	1	1	1
Fam149b	1	1	1	1	1	1	1		ENSMUSG00000026435	1	1	1	1	1	1	1		ENSMUSG00000033629	1	1	1	1	1	1	1
Helz2	1	1	1	1	1	1	1		ENSMUSG00000034343	1	1	1	1	1	1	1		ENSMUSG00000036073	1	1	1	1	1	1	1
Slco1b2	1	1	1	1	1	1	1		ENSMUSG00000035248	1	1	1	1	1	1	1		ENSMUSG00000039914	1	1	1	1	1	1	1
Pgap1	1	1	1	1	1	1	1		ENSMUSG00000062480	1	1	1	1	1	1	1		ENSMUSG00000116903	1	1	1	1	1	1	1
Thrsp	1	1	1	1	1	1	1		ENSMUSG00000027774	1	1	1	1	1	1	1		ENSMUSG00000055866	1	1	1	1	1	1	1
Coro1b	1	1	1	1	1	1	1		ENSMUSG00000033427	1	1	1	1	1	1	1		ENSMUSG00000104515	1	1	1	1	1	1	1
St6gal1	1	1	1	1	1	1	1		ENSMUSG00000022856	1	1	1	1	1	1	1		ENSMUSG00000034557	1	1	1	1	1	1	1
Copz2	1	1	1	1	1	1	1		ENSMUSG00000017697	1	1	1	1	1	1	1		ENSMUSG00000026773	1	1	1	1	1	1	1
Slc26a6	1	1	1	1	1	1	1		ENSMUSG00000078652	1	1	1	1	1	1	1		ENSMUSG00000058997	1	1	1	1	1	1	1
Brk1	1	1	1	1	1	1	1		ENSMUSG00000030512	1	1	1	1	1	1	1		ENSMUSG00000063049	1	1	1	1	1	1	1
Cct3	1	1	1	1	1	1	1		ENSMUSG00000031134	1	1	1	1	1	1	1		ENSMUSG00000002957	1	1	1	1	1	1	1
Appl1	1	1	1	1	1	1	1		ENSMUSG00000031822	1	1	1	1	1	1	1		ENSMUSG00000020961	1	1	1	1	1	1	1
Slc41a2	1	1	1	1	1	1	1		ENSMUSG00000055204	1	1	1	1	1	1	1		ENSMUSG00000015776	1	1	1	1	1	1	1
Fbxo44	1	1	1	1	1	1	1		ENSMUSG00000062070	1	1	1	1	1	1	1		ENSMUSG00000030762	1	1	1	1	1	1	1
Snora74a	1	1	1	1	1	1	1		ENSMUSG00000062762	1	1	1	1	1	1	1		ENSMUSG00000039579	1	1	1	1	1	1	1
Ubqln1	1	1	1	1	1	1	1		ENSMUSG00000002428	1	1	1	1	1	1	1		ENSMUSG00000029657	1	1	1	1	1	1	1
Tpcn1	1	1	1	1	1	1	1		ENSMUSG00000020038	1	1	1	1	1	1	1		ENSMUSG00000047731	1	1	1	1	1	1	1
Wdr83os	1	1	1	1	1	1	1		ENSMUSG00000108763	1	1	1	1	1	1	1		ENSMUSG00000030805	1	1	1	1	1	1	1
Csrp3	1	1	1	1	1	1	1		ENSMUSG00000027937	1	1	1	1	1	1	1		ENSMUSG00000102577	1	1	1	1	1	1	1
Amd1|Amd2	1	1	1	1	1	1	1		ENSMUSG00000008496	1	1	1	1	1	1	1		ENSMUSG00000086844	1	1	1	1	1	1	1
Mrnip	1	1	1	1	1	1	1		ENSMUSG00000020869	1	1	1	1	1	1	1		ENSMUSG00000097134	1	1	1	1	1	1	1
Dtd2	1	1	1	1	1	1	1		ENSMUSG00000009621	1	1	1	1	1	1	1		ENSMUSG00000031812	1	1	1	1	1	1	1
Gas7	1	1	1	1	1	1	1		ENSMUSG00000029591	1	1	1	1	1	1	1		ENSMUSG00000026991	1	1	1	1	1	1	1
Pde9a	1	1	1	1	1	1	1		ENSMUSG00000028906	1	1	1	1	1	1	1		ENSMUSG00000115867	1	1	1	1	1	1	1
Tsr2	1	1	1	1	1	1	1		ENSMUSG00000055044	1	1	1	1	1	1	1		ENSMUSG00000037251	1	1	1	1	1	1	1
Ahcyl2	1	1	1	1	1	1	1		ENSMUSG00000035199	1	1	1	1	1	1	1		ENSMUSG00000022575	1	1	1	1	1	1	1
Elovl1	1	1	1	1	1	1	1		ENSMUSG00000031513	1	1	1	1	1	1	1		ENSMUSG00000021133	1	1	1	1	1	1	1
Gm15401	1	1	1	1	1	1	1		ENSMUSG00000014077	1	1	1	1	1	1	1		ENSMUSG00000047368	1	1	1	1	1	1	1
Tk1	1	1	1	1	1	1	1		ENSMUSG00000031626	1	1	1	1	1	1	1		ENSMUSG00000039164	1	1	1	1	1	1	1
Tjp2	1	1	1	1	1	1	1		ENSMUSG00000031930	1	1	1	1	1	1	1		ENSMUSG00000017493	1	1	1	1	1	1	1
Dap	1	1	1	1	1	1	1		ENSMUSG00000104520	1	1	1	1	1	1	1		ENSMUSG00000048706	1	1	1	1	1	0	0
Tgm2	1	1	1	1	1	1	1		ENSMUSG00000040481	1	1	1	1	1	1	1		ENSMUSG00000043483	1	1	1	1	1	1	1
Abhd17c	1	1	1	1	1	1	1		ENSMUSG00000027406	1	1	1	1	1	1	1		ENSMUSG00000073791	1	1	1	1	1	1	1
Ndrg1	1	1	1	1	1	1	1		ENSMUSG00000026074	1	1	1	1	1	1	1		ENSMUSG00000005232	1	1	1	1	1	1	1
Rnd2	1	1	1	1	1	1	1		ENSMUSG00000021969	1	1	1	1	1	1	1		ENSMUSG00000020261	1	1	1	1	1	1	1
Etnk2	1	1	1	1	1	1	1		ENSMUSG00000014867	1	1	1	1	1	1	1		ENSMUSG00000020898	1	1	1	1	1	1	1
Chid1	1	1	1	1	1	1	1		ENSMUSG00000089847	1	1	1	1	1	1	1		ENSMUSG00000024818	1	1	1	1	1	1	1
Upp2	1	1	1	1	1	1	1		ENSMUSG00000050144	1	1	1	1	1	1	1		ENSMUSG00000035547	1	1	1	1	1	1	1
Msi2	1	1	1	1	1	1	1		ENSMUSG00000021248	1	1	1	1	1	1	1		ENSMUSG00000111290	1	1	1	1	1	1	1
Gns	1	1	1	1	1	1	1		ENSMUSG00000033400	1	1	1	1	1	1	1		ENSMUSG00000021591	1	1	1	1	1	1	1
Kdm4a	1	1	1	1	1	1	1		ENSMUSG00000056501	1	1	1	1	1	1	1		ENSMUSG00000029029	1	1	1	1	1	1	1
Tor3a	1	1	1	1	1	1	1		ENSMUSG00000090942	1	1	1	1	1	1	1		ENSMUSG00000034430	1	1	1	1	1	1	1
Lonrf1	1	1	1	1	1	1	1		ENSMUSG00000028542	1	1	1	1	1	1	1		ENSMUSG00000026131	1	1	1	1	1	1	1
Serpina6	1	1	1	1	1	1	1		ENSMUSG00000001774	1	1	1	1	1	1	1		ENSMUSG00000059183	1	1	1	1	1	1	1
Dexi	1	1	1	1	1	1	1		ENSMUSG00000022323	1	1	1	1	1	1	1		ENSMUSG00000054474	1	1	1	1	1	1	1
Gpd1l	1	1	1	1	1	1	1		ENSMUSG00000015165	1	1	1	1	1	1	1		ENSMUSG00000012126	1	1	1	1	1	1	1
Evi5	1	1	1	1	1	1	1		ENSMUSG00000019179	1	1	1	1	1	1	1		ENSMUSG00000020743	1	1	1	1	1	1	1
Med12l	1	1	1	1	1	1	1		ENSMUSG00000036110	1	1	1	1	1	1	1		ENSMUSG00000038384	1	1	1	1	1	1	1
Ddhd2	1	1	1	1	1	1	1		ENSMUSG00000037608	1	1	1	1	1	1	1		ENSMUSG00000025785	1	1	1	1	1	1	1
Pigl	1	1	1	1	1	1	1		ENSMUSG00000024782	1	1	1	1	1	1	1		ENSMUSG00000025474	1	1	1	1	1	1	1
Dcun1d4	1	1	1	1	1	1	1		ENSMUSG00000029125	1	1	1	1	1	1	1		ENSMUSG00000081223	1	1	1	1	1	1	1
Tardbp	1	1	1	1	1	1	1		ENSMUSG00000047789	1	1	1	1	1	1	1		ENSMUSG00000032860	1	1	1	1	1	1	1
Klf13	1	1	1	1	1	1	1		ENSMUSG00000024778	1	1	1	1	1	1	1		ENSMUSG00000048546	1	1	1	1	1	1	1
Cyp2a5|Cyp2a4	1	1	1	1	1	1	1		ENSMUSG00000031157	1	1	1	1	1	1	1		ENSMUSG00000020610	1	1	1	1	1	1	1
Rwdd3	1	1	1	1	1	1	1		ENSMUSG00000021606	1	1	1	1	1	1	1		ENSMUSG00000021114	1	1	1	1	1	0	0
Trak1	1	1	1	1	1	1	1		ENSMUSG00000018583	1	1	1	1	1	1	1		ENSMUSG00000032463	1	1	1	1	1	1	1
Coq4	1	1	1	1	1	1	1		ENSMUSG00000031903	1	1	1	1	1	1	1		ENSMUSG00000023087	1	1	1	1	1	1	1
1700061E17Rik	1	1	1	1	1	1	1		ENSMUSG00000018672	1	1	1	1	1	1	1		ENSMUSG00000019977	1	1	1	1	1	1	1
Arpp19	1	1	1	1	1	1	1		ENSMUSG00000116165	1	1	1	1	1	1	1		ENSMUSG00000049044	1	1	1	1	1	1	1
Gm13238	1	1	1	1	1	1	1		ENSMUSG00000027620	1	1	1	1	1	1	1		ENSMUSG00000033009	1	1	1	1	1	1	1
Srd5a2	1	1	1	1	1	1	1		ENSMUSG00000046338	1	1	1	1	1	1	1		ENSMUSG00000029246	1	1	1	1	1	0	0
Il4ra	1	1	1	1	1	1	1		ENSMUSG00000037712	1	1	1	1	1	1	1		ENSMUSG00000060679	1	1	1	1	1	1	1
Mia3	1	1	1	1	1	1	1		ENSMUSG00000001123	1	1	1	1	1	1	1		ENSMUSG00000034126	1	1	1	1	1	0	0
Cldn2	1	1	1	1	1	1	1		ENSMUSG00000032754	1	1	1	1	1	1	1		ENSMUSG00000027412	1	1	1	1	1	1	1
Rad51c	1	1	1	1	1	1	1		ENSMUSG00000041959	1	1	1	1	1	1	1		ENSMUSG00000026317	1	1	1	1	1	1	1
Bco2	1	1	1	1	1	1	1		ENSMUSG00000032485	1	1	1	1	1	1	1		ENSMUSG00000025479	1	1	1	1	1	1	1
P2ry2	1	1	1	1	1	1	1		ENSMUSG00000020219	1	1	1	1	1	1	1		ENSMUSG00000027346	1	1	1	1	1	1	1
Amdhd2	1	1	1	1	1	1	1		ENSMUSG00000024827	1	1	1	1	1	1	1		ENSMUSG00000021771	1	1	1	1	1	1	1
Sf1	1	1	1	1	1	1	1		ENSMUSG00000025014	1	1	1	1	1	1	1		ENSMUSG00000020605	1	1	1	1	1	1	1
Nrep	1	1	1	1	1	1	1		ENSMUSG00000001482	1	1	1	1	1	1	1		ENSMUSG00000109222	1	1	1	1	1	1	1
Atp6ap1	1	1	1	1	1	1	1		ENSMUSG00000031536	1	1	1	1	1	1	1		ENSMUSG00000027327	1	1	1	1	1	1	1
Mcfd2	1	1	1	1	1	1	1		ENSMUSG00000038366	1	1	1	1	1	1	1		ENSMUSG00000049515	1	1	1	1	1	1	1
Ppp1r3b	1	1	1	1	1	1	1		ENSMUSG00000042079	1	1	1	1	1	1	1		ENSMUSG00000021222	1	1	1	1	1	1	1
Fam47e	1	1	1	1	1	1	1		ENSMUSG00000029178	1	1	1	1	1	1	1		ENSMUSG00000038233	1	1	1	1	1	1	1
Adh4	1	1	1	1	1	1	1		ENSMUSG00000002010	1	1	1	1	1	1	1		ENSMUSG00000064181	1	1	1	1	1	0	0
Gfra1	1	1	1	1	1	1	1		ENSMUSG00000059434	1	1	1	1	1	1	1		ENSMUSG00000097615	1	1	1	1	1	1	1
Etfrf1	1	1	1	1	1	1	1		ENSMUSG00000002844	1	1	1	1	1	1	1		ENSMUSG00000025423	1	1	1	1	1	1	1
Lipa	1	1	1	1	1	1	1		ENSMUSG00000030067	1	1	1	1	1	1	1		ENSMUSG00000090642	1	1	1	1	1	1	1
Acot12	1	1	1	1	1	1	1		ENSMUSG00000090622	1	1	1	1	1	1	1		ENSMUSG00000044456	1	1	1	1	1	1	1
Urad	1	1	1	1	1	1	1		ENSMUSG00000037110	1	1	1	1	1	1	1		ENSMUSG00000019969	1	1	1	1	1	1	1
Ldlrad4	1	1	1	1	1	1	1		ENSMUSG00000035864	1	1	1	1	1	1	1		ENSMUSG00000032187	1	1	1	1	1	1	1
Eef1akmt1	1	1	1	1	1	1	1		ENSMUSG00000027068	1	1	1	1	1	1	1		ENSMUSG00000031016	1	1	1	1	1	0	0
Pea15a	1	1	1	1	1	1	1		ENSMUSG00000031820	1	1	1	1	1	1	1		ENSMUSG00000052512	1	1	1	1	1	1	1
Nop53	1	1	1	1	1	1	1		ENSMUSG00000045441	1	1	1	1	1	1	1		ENSMUSG00000032754	1	1	1	1	1	1	1
Snrpg	1	1	1	1	1	1	1		ENSMUSG00000028527	1	1	1	1	1	1	1		ENSMUSG00000028527	1	1	1	1	1	0	0
Acad8	1	1	1	1	1	1	1		ENSMUSG00000074217	1	1	1	1	1	1	1		ENSMUSG00000022425	1	1	1	1	1	0	0
Tuba4a	1	1	1	1	1	1	1		ENSMUSG00000024902	1	1	1	1	1	1	1		ENSMUSG00000100975	1	1	1	1	1	1	1
Ggct	1	1	1	1	1	1	1		ENSMUSG00000041598	1	1	1	1	1	1	1		ENSMUSG00000028671	1	1	1	1	1	0	0
Entpd6	1	1	1	1	1	1	1		ENSMUSG00000027589	1	1	1	1	1	1	1		ENSMUSG00000019715	1	1	1	1	1	1	1
Azin1	1	1	1	1	1	1	1		ENSMUSG00000027478	1	1	1	1	1	1	1		ENSMUSG00000024236	1	1	1	1	1	1	1
Kif1b	1	1	1	1	1	1	1		ENSMUSG00000017764	1	1	1	1	1	1	1		ENSMUSG00000042015	1	1	1	1	1	1	1
Srsf1	1	1	1	1	1	1	1		ENSMUSG00000050812	1	1	1	1	1	1	1		ENSMUSG00000025217	1	1	1	1	1	1	1
Ppp2cb	1	1	1	1	1	1	1		ENSMUSG00000001802	1	1	1	1	1	1	1		ENSMUSG00000099083	1	1	1	1	1	1	1
Fgg	1	1	1	1	1	1	1		ENSMUSG00000021134	1	1	1	1	1	1	1		ENSMUSG00000021245	1	1	1	1	1	1	1
Nags	1	1	1	1	1	1	1		ENSMUSG00000038539	1	1	1	1	1	1	1		ENSMUSG00000097673	1	1	1	1	1	1	1
Tgfbr1	1	1	1	1	1	1	1		ENSMUSG00000028049	1	1	1	1	1	1	1		ENSMUSG00000038520	1	1	1	1	1	1	1
Snx3	1	1	1	1	1	1	1		ENSMUSG00000025862	1	1	1	1	1	1	1		ENSMUSG00000021179	1	1	1	1	1	0	0
Psma1	1	1	1	1	1	1	1		ENSMUSG00000015804	1	1	1	1	1	1	1		ENSMUSG00000028901	1	1	1	1	1	0	0
Gatb	1	1	1	1	1	1	1		ENSMUSG00000091537	1	1	1	1	1	1	1		ENSMUSG00000085772	1	1	1	1	1	1	1
Arsg	1	1	1	1	1	1	1		ENSMUSG00000014748	1	1	1	1	1	1	1		ENSMUSG00000068303	1	1	1	1	1	1	1
Naa50	1	1	1	1	1	1	1		ENSMUSG00000024516	1	1	1	1	1	1	1		ENSMUSG00000000876	1	1	1	1	1	1	1
Actn1	1	1	1	1	1	1	1		ENSMUSG00000024181	1	1	1	1	1	1	1		ENSMUSG00000022010	1	1	1	1	1	1	1
Sort1	1	1	1	1	1	1	1		ENSMUSG00000039452	1	1	1	1	1	1	1		ENSMUSG00000036110	1	1	1	1	1	1	1
S100a1	1	1	1	1	1	1	1		ENSMUSG00000043866	1	1	1	1	1	1	1		ENSMUSG00000030747	1	1	1	1	1	1	1
Abhd6	1	1	1	1	1	1	1		ENSMUSG00000001576	1	1	1	1	1	1	1		ENSMUSG00000028088	1	1	1	1	1	1	1
Nadk	1	1	1	1	1	1	1		ENSMUSG00000017119	1	1	1	1	1	1	1		ENSMUSG00000047617	1	1	1	1	1	0	0
Ptbp1	1	1	1	1	1	1	1		ENSMUSG00000002957	1	1	1	1	1	1	1		ENSMUSG00000049526	1	1	1	1	1	1	1
Cox14	1	1	1	1	1	1	1		ENSMUSG00000031776	1	1	1	1	1	1	1		ENSMUSG00000036941	1	1	1	1	1	1	1
Klhl21	1	1	1	1	1	1	1		ENSMUSG00000063972	1	1	1	1	1	1	1		ENSMUSG00000028655	1	1	1	1	1	1	1
Psmd14	1	1	1	1	1	1	1		ENSMUSG00000060487	1	1	1	1	1	1	1		ENSMUSG00000057531	1	1	1	1	1	1	1
Gdap10	1	1	1	1	1	1	1		ENSMUSG00000028088	1	1	1	1	1	1	1		ENSMUSG00000083169	1	1	1	1	1	1	1
Rap2a	1	1	1	1	1	1	1		ENSMUSG00000021824	1	1	1	1	1	1	1		ENSMUSG00000024191	1	1	1	1	1	1	1
Cth	1	1	1	1	1	1	1		ENSMUSG00000028599	1	1	1	1	1	1	1		ENSMUSG00000020258	1	1	1	1	1	1	1
Pla2g15	1	1	1	1	1	1	1		ENSMUSG00000091119	1	1	1	1	1	1	1		ENSMUSG00000002661	1	1	1	1	1	0	0
Plcg1	1	1	1	1	1	1	1		ENSMUSG00000042308	1	1	1	1	1	1	1		ENSMUSG00000074277	1	1	1	1	1	1	1
Necab1	1	1	1	1	1	1	1		ENSMUSG00000032872	1	1	1	1	1	1	1		ENSMUSG00000025220	1	1	1	1	1	1	1
Gfod2	1	1	1	1	1	1	1		ENSMUSG00000009378	1	1	1	1	1	1	1		ENSMUSG00000039523	1	1	1	1	1	1	1
Aamp	1	1	1	1	1	1	1		ENSMUSG00000029860	1	1	1	1	1	1	1		ENSMUSG00000087380	1	1	1	1	1	1	1
Nqo2	1	1	1	1	1	1	1		ENSMUSG00000051695	1	1	1	1	1	1	1		ENSMUSG00000024824	1	1	1	1	1	0	0
Ndufc1	1	1	1	1	1	1	1		ENSMUSG00000021264	1	1	1	1	1	1	1		ENSMUSG00000027184	1	1	1	1	1	1	1
Cdcp1	1	1	1	1	1	1	1		ENSMUSG00000037119	1	1	1	1	1	1	1		ENSMUSG00000019945	1	1	1	1	1	1	1
Top3b	1	1	1	1	1	1	1		ENSMUSG00000030122	1	1	1	1	1	1	1		ENSMUSG00000036046	1	1	1	1	1	1	1
Pdxk-ps	1	1	1	1	1	1	1		ENSMUSG00000024580	1	1	1	1	1	1	1		ENSMUSG00000041161	1	1	1	1	1	1	1
Serpine2	1	1	1	1	1	1	1		ENSMUSG00000025511	1	1	1	1	1	1	1		ENSMUSG00000044350	1	1	1	1	1	1	1
Scnn1a	1	1	1	1	1	1	1		ENSMUSG00000020220	1	1	1	1	1	1	1		ENSMUSG00000095836	1	1	1	1	1	1	1
Dpm3	1	1	1	1	1	1	1		ENSMUSG00000045160	1	1	1	1	1	1	1		ENSMUSG00000054517	1	1	1	1	1	1	1
Upf1	1	1	1	1	1	1	1		ENSMUSG00000042605	1	1	1	1	1	1	1		ENSMUSG00000032121	1	1	1	1	1	1	1
Aldh8a1	1	1	1	1	1	1	1		ENSMUSG00000029068	1	1	1	1	1	1	1		ENSMUSG00000083899	1	1	1	1	1	1	1
Mustn1	1	1	1	1	1	1	1		ENSMUSG00000063275	1	1	1	1	1	1	1		ENSMUSG00000030852	1	1	1	1	1	1	1
Tex2	1	1	1	1	1	1	1		ENSMUSG00000045973	1	1	1	1	1	1	1		ENSMUSG00000023307	1	1	1	1	1	1	1
Coq10a	1	1	1	1	1	1	1		ENSMUSG00000025724	1	1	1	1	1	1	1		ENSMUSG00000029591	1	1	1	1	1	1	1
Mcm4	1	1	1	1	1	1	1		ENSMUSG00000038244	1	1	1	1	1	1	1		ENSMUSG00000057409	1	1	1	1	1	1	1
Acp2	1	1	1	1	1	1	1		ENSMUSG00000038446	1	1	1	1	1	1	1		ENSMUSG00000008301	1	1	1	1	1	1	1
Nxt2	1	1	1	1	1	1	1		ENSMUSG00000021518	1	1	1	1	1	1	1		ENSMUSG00000041132	1	1	1	1	1	1	1
Acmsd	1	1	1	1	1	1	1		ENSMUSG00000040048	1	1	1	1	1	1	1		ENSMUSG00000026213	1	1	1	1	1	0	0
Rhou	1	1	1	1	1	1	1		ENSMUSG00000028053	1	1	1	1	1	1	1		ENSMUSG00000038530	1	1	1	1	1	1	1
Pfkfb1	1	1	1	1	1	1	1		ENSMUSG00000020385	1	1	1	1	1	1	1		ENSMUSG00000034059	1	1	1	1	1	1	1
Fermt2	1	1	1	1	1	1	1		ENSMUSG00000001017	1	1	1	1	1	1	1		ENSMUSG00000007030	1	1	1	1	1	1	1
Lrp4	1	1	1	1	1	1	1		ENSMUSG00000006134	1	1	1	1	1	1	1		ENSMUSG00000107201	1	1	1	1	1	1	1
Hnrnpc	1	1	1	1	1	1	1		ENSMUSG00000032393	1	1	1	1	1	1	1		ENSMUSG00000029238	1	1	1	1	1	1	1
Akt1	1	1	1	1	1	1	1		ENSMUSG00000001666	1	1	1	1	1	1	1		ENSMUSG00000041417	1	1	1	1	1	1	1
Map3k1	1	1	1	1	1	1	1		ENSMUSG00000020496	1	1	1	1	1	1	1		ENSMUSG00000001627	1	1	1	1	1	1	1
Cys1	1	1	1	1	1	1	1		ENSMUSG00000018677	1	1	1	1	1	1	1		ENSMUSG00000044348	1	1	1	1	1	0	0
Hnrnpk	1	1	1	1	1	1	1		ENSMUSG00000050029	1	1	1	1	1	1	1		ENSMUSG00000020085	1	1	1	1	1	0	0
Zfp667	1	1	1	1	1	1	1		ENSMUSG00000029499	1	1	1	1	1	1	1		ENSMUSG00000020623	1	1	1	1	1	0	0
Calr	1	1	1	1	1	1	1		ENSMUSG00000067071	1	1	1	1	1	1	1		ENSMUSG00000085795	1	1	1	1	1	0	0
Oxsm	1	1	1	1	1	1	1		ENSMUSG00000021091	1	1	1	1	1	1	1		ENSMUSG00000033107	1	1	1	1	1	1	1
Nomo1	1	1	1	1	1	1	1		ENSMUSG00000038503	1	1	1	1	1	1	1		ENSMUSG00000064350	1	1	1	1	1	1	1
Gys2	1	1	1	1	1	1	1		ENSMUSG00000072969	1	1	1	1	1	1	1		ENSMUSG00000029016	1	1	1	1	1	1	1
Mfhas1	1	1	1	1	1	1	1		ENSMUSG00000021097	1	1	1	1	1	1	1		ENSMUSG00000040242	1	1	1	1	1	1	1
Itpr1	1	1	1	1	1	1	1		ENSMUSG00000042622	1	1	1	1	1	1	1		ENSMUSG00000056054	1	1	1	1	1	1	1
Vps37b	1	1	1	1	1	1	1		ENSMUSG00000027160	1	1	1	1	1	1	1		ENSMUSG00000015461	1	1	1	1	1	1	1
Ripk2	1	1	1	1	1	1	1		ENSMUSG00000051864	1	1	1	1	1	1	1		ENSMUSG00000038296	1	1	1	1	1	1	1
Zfp991	1	1	1	1	1	1	1		ENSMUSG00000027599	1	1	1	1	1	1	1		ENSMUSG00000032204	1	1	1	1	1	1	1
Paqr9	1	1	1	1	1	1	1		ENSMUSG00000055401	1	1	1	1	1	1	1		ENSMUSG00000009640	1	1	1	1	1	0	0
Hdac5	1	1	1	1	1	1	1		ENSMUSG00000040964	1	1	1	1	1	1	1		ENSMUSG00000051671	1	1	1	1	1	1	1
Tecpr2	1	1	1	1	1	1	1		ENSMUSG00000041084	1	1	1	1	1	1	1		ENSMUSG00000020679	1	1	1	1	1	1	1
Pitpnc1	1	1	1	1	1	1	1		ENSMUSG00000004460	1	1	1	1	1	1	1		ENSMUSG00000042408	1	1	1	1	1	1	1
Stx2	1	1	1	1	1	1	1		ENSMUSG00000097482	1	1	1	1	1	1	1		ENSMUSG00000048271	1	1	1	1	1	1	1
Hnrnpl	1	1	1	1	1	1	1		ENSMUSG00000009293	1	1	1	1	1	1	1		ENSMUSG00000027359	1	1	1	1	1	1	1
Lad1	1	1	1	1	1	1	1		ENSMUSG00000003778	1	1	1	1	1	1	1		ENSMUSG00000036430	1	1	1	1	1	0	0
Hspbap1	1	1	1	1	1	1	1		ENSMUSG00000039783	1	1	1	1	1	1	1		ENSMUSG00000023045	1	1	1	1	1	1	1
Mocs2	1	1	1	1	1	1	1		ENSMUSG00000053332	1	1	1	1	1	1	1		ENSMUSG00000102983	1	1	1	1	1	1	1
Sdc1	1	1	1	1	1	1	1		ENSMUSG00000056643	1	1	1	1	1	1	1		ENSMUSG00000018809	1	1	1	1	1	1	1
Dlg1	1	1	1	1	1	1	1		ENSMUSG00000041530	1	1	1	1	1	1	1		ENSMUSG00000042298	1	1	1	1	1	1	1
AU022252	1	1	1	1	1	1	1		ENSMUSG00000020376	1	1	1	1	1	1	1		ENSMUSG00000026028	1	1	1	1	1	1	1
Rbms1	1	1	1	1	1	1	1		ENSMUSG00000028821	1	1	1	1	1	1	1		ENSMUSG00000081751	1	1	1	1	1	1	1
Agxt	1	1	1	1	1	1	1		ENSMUSG00000052544	1	1	1	1	1	1	1		ENSMUSG00000104348	1	1	1	1	1	1	1
Zfp967|Zfp966|2210418O10Rik|Gm14391|Gm2004|Gm6710|Gm14327|Gm14405|Zfp965|Gm14296|Zfp970|Gm14288|Gm14440|Zfp973	1	1	1	1	1	1	1		ENSMUSG00000024045	1	1	1	1	1	1	1		ENSMUSG00000035235	1	1	1	1	1	1	1
Snap47	1	1	1	1	1	1	1		ENSMUSG00000064215	1	1	1	1	1	1	1		ENSMUSG00000005483	1	1	1	1	1	1	1
Brip1	1	1	1	1	1	1	1		ENSMUSG00000023031	1	1	1	1	1	1	1		ENSMUSG00000033762	1	1	1	1	1	1	1
Flcn	1	1	1	1	1	1	1		ENSMUSG00000016319	1	1	1	1	1	1	1		ENSMUSG00000015843	1	1	1	1	1	1	1
Slc6a16	1	1	1	1	1	1	1		ENSMUSG00000020263	1	1	1	1	1	1	1		ENSMUSG00000036698	1	1	1	1	1	1	1
Acsm5	1	1	1	1	1	1	1		ENSMUSG00000030062	1	1	1	1	1	1	1		ENSMUSG00000006599	1	1	1	1	1	1	1
Prkaa2	1	1	1	1	1	1	1		ENSMUSG00000023967	1	1	1	1	1	1	1		ENSMUSG00000020894	1	1	1	1	1	0	0
Prim1	1	1	1	1	1	1	1		ENSMUSG00000015755	1	1	1	1	1	1	1		ENSMUSG00000030103	1	1	1	1	1	0	0
Psma3	1	1	1	1	1	1	1		ENSMUSG00000041119	1	1	1	1	1	1	1		ENSMUSG00000040721	1	1	1	1	1	1	1
Lpar6	1	1	1	1	1	1	1		ENSMUSG00000015002	1	1	1	1	1	1	1		ENSMUSG00000036352	1	1	1	1	1	1	1
Tgoln1|Tgoln2	1	1	1	1	1	1	1		ENSMUSG00000025574	1	1	1	1	1	1	1		ENSMUSG00000027690	1	1	1	1	1	0	0
Zfp691	1	1	1	1	1	1	1		ENSMUSG00000042429	1	1	1	1	1	1	1		ENSMUSG00000061718	1	1	1	1	1	1	1
Castor2	1	1	1	1	1	1	1		ENSMUSG00000014633	1	1	1	1	1	1	1		ENSMUSG00000019210	1	1	1	1	1	0	0
Uck1	1	1	1	1	1	1	1		ENSMUSG00000038086	1	1	1	1	1	1	1		ENSMUSG00000034880	1	1	1	1	1	1	1
Spryd7	1	1	1	1	1	1	1		ENSMUSG00000104030	1	1	1	1	1	1	1		ENSMUSG00000026554	1	1	1	1	1	1	1
Hes6	1	1	1	1	1	1	1		ENSMUSG00000003847	1	1	1	1	1	1	1		ENSMUSG00000033159	1	1	1	1	1	1	1
Gale	1	1	1	1	1	1	1		ENSMUSG00000039157	1	1	1	1	1	1	1		ENSMUSG00000060470	1	1	1	1	1	1	1
Als2|Mpp4	1	1	1	1	1	1	1		ENSMUSG00000036854	1	1	1	1	1	1	1		ENSMUSG00000038422	1	1	1	1	1	0	0
Dhx9	1	1	1	1	1	1	1		ENSMUSG00000105907	1	1	1	1	1	1	1		ENSMUSG00000111147	1	1	1	1	1	1	1
Cd164	1	1	1	1	1	1	1		ENSMUSG00000020629	1	1	1	1	1	1	1		ENSMUSG00000038712	1	1	1	1	1	1	1
Gck	1	1	1	1	1	1	1		ENSMUSG00000050423	1	1	1	1	1	1	1		ENSMUSG00000040272	1	1	1	1	1	1	1
Zfr	1	1	1	1	1	1	1		ENSMUSG00000037904	1	1	1	1	1	1	1		ENSMUSG00000034501	1	1	1	1	1	1	1
Usp2	1	1	1	1	1	1	1		ENSMUSG00000105703	1	1	1	1	1	1	1		ENSMUSG00000022051	1	1	1	1	1	1	1
Snrk	1	1	1	1	1	1	1		ENSMUSG00000019158	1	1	1	1	1	1	1		ENSMUSG00000025858	1	1	1	1	1	1	1
Atg16l2	1	1	1	1	1	1	1		ENSMUSG00000028410	1	1	1	1	1	1	1		ENSMUSG00000057963	1	1	1	1	1	1	1
Il15ra	1	1	1	1	1	1	1		ENSMUSG00000014856	1	1	1	1	1	1	1		ENSMUSG00000018427	1	1	1	1	1	1	1
Actn4	1	1	1	1	1	1	1		ENSMUSG00000025968	1	1	1	1	1	1	1		ENSMUSG00000009905	1	1	1	1	1	1	1
Ywhah	1	1	1	1	1	1	1		ENSMUSG00000053510	1	1	1	1	1	1	1		ENSMUSG00000031596	1	1	1	1	1	0	0
Cmah	1	1	1	1	1	1	1		ENSMUSG00000030470	1	1	1	1	1	1	1		ENSMUSG00000054499	1	1	1	1	1	1	1
Acsl5	1	1	1	1	1	1	1		ENSMUSG00000026701	1	1	1	1	1	1	1		ENSMUSG00000036686	1	1	1	1	1	1	1
Aacs	1	1	1	1	1	1	1		ENSMUSG00000071180	1	1	1	1	1	1	1		ENSMUSG00000025404	1	1	1	1	1	1	1
Zfp622	1	1	1	1	1	1	1		ENSMUSG00000062627	1	1	1	1	1	1	1		ENSMUSG00000027068	1	1	1	1	1	1	1
Palmd	1	1	1	1	1	1	1		ENSMUSG00000036636	1	1	1	1	1	1	1		ENSMUSG00000002249	1	1	1	1	1	1	1
Bnip3l	1	1	1	1	1	1	1		ENSMUSG00000032232	1	1	1	1	1	1	1		ENSMUSG00000033658	1	1	1	1	1	1	1
Ddx39b	1	1	1	1	1	1	1		ENSMUSG00000022272	1	1	1	1	1	1	1		ENSMUSG00000116505	1	1	1	1	1	1	1
Ccdc159	1	1	1	1	1	1	1		ENSMUSG00000044986	1	1	1	1	1	1	1		ENSMUSG00000025025	1	1	1	1	1	0	0
Tmem37	1	1	1	1	1	1	1		ENSMUSG00000034308	1	1	1	1	1	1	1		ENSMUSG00000037432	1	1	1	1	1	1	1
Clstn3	1	1	1	1	1	1	1		ENSMUSG00000063524	1	1	1	1	1	1	1		ENSMUSG00000068299	1	1	1	1	1	1	1
Rnf4	1	1	1	1	1	1	1		ENSMUSG00000025781	1	1	1	1	1	1	1		ENSMUSG00000066687	1	1	1	1	1	1	1
Mlxipl	1	1	1	1	1	1	1		ENSMUSG00000000838	1	1	1	1	1	1	1		ENSMUSG00000047003	1	1	1	1	1	1	1
Ruvbl1	1	1	1	1	1	1	1		ENSMUSG00000052117	1	1	1	1	1	1	1		ENSMUSG00000019659	1	1	1	1	1	0	0
Lncpint	1	1	1	1	1	1	1		ENSMUSG00000028910	1	1	1	1	1	1	1		ENSMUSG00000031608	1	1	1	1	1	1	1
Slc31a2	1	1	1	1	1	1	1		ENSMUSG00000037458	1	1	1	1	1	1	1		ENSMUSG00000036934	1	1	1	1	1	0	0
Slc11a2	1	1	1	1	1	1	1		ENSMUSG00000042423	1	1	1	1	1	1	1		ENSMUSG00000025586	1	1	1	1	1	1	1
Smarca4	1	1	1	1	1	1	1		ENSMUSG00000038664	1	1	1	1	1	1	1		ENSMUSG00000056133	1	1	1	1	1	1	1
Vcam1	1	1	1	1	1	1	1		ENSMUSG00000020720	1	1	1	1	1	1	1		ENSMUSG00000025083	1	1	1	1	1	1	1
B3gat3	1	1	1	1	1	1	1		ENSMUSG00000085995	1	1	1	1	1	1	1		ENSMUSG00000086340	1	1	1	1	1	1	1
Zfp36l1	1	1	1	1	1	1	1		ENSMUSG00000100039	1	1	1	1	1	1	1		ENSMUSG00000060121	1	1	1	1	1	1	1
Serpinf2	1	1	1	1	1	1	1		ENSMUSG00000047260	1	1	1	1	1	1	1		ENSMUSG00000028434	1	1	1	1	1	1	1
Nabp1	1	1	1	1	1	1	1		ENSMUSG00000005824	1	1	1	1	1	1	1		ENSMUSG00000019737	1	1	1	1	1	1	1
Gss	1	1	1	1	1	1	1		ENSMUSG00000028741	1	1	1	1	1	1	1		ENSMUSG00000056938	1	1	1	1	1	1	1
Cyb561a3	1	1	1	1	1	1	1		ENSMUSG00000025509	1	1	1	1	1	1	1		ENSMUSG00000020017	1	1	1	1	1	1	1
B4galt5	1	1	1	1	1	1	1		ENSMUSG00000051674	1	1	1	1	1	1	1		ENSMUSG00000000884	1	1	1	1	1	1	1
Pbld1	1	1	1	1	1	1	1		ENSMUSG00000035597	1	1	1	1	1	1	1		ENSMUSG00000026944	1	1	1	1	1	1	1
Eif4ebp3	1	1	1	1	1	1	1		ENSMUSG00000033068	1	1	1	1	1	1	1		ENSMUSG00000041324	1	1	1	1	1	1	1
Noct	1	1	1	1	1	1	1		ENSMUSG00000030431	1	1	1	1	1	1	1		ENSMUSG00000036241	1	1	1	1	1	1	1
Parp3	1	1	1	1	1	1	1		ENSMUSG00000081058	1	1	1	1	1	1	1		ENSMUSG00000019863	1	1	1	1	1	1	1
Mir8114|Glul	1	1	1	1	1	1	1		ENSMUSG00000007836	1	1	1	1	1	1	1		ENSMUSG00000104913	1	1	1	1	1	1	1
Slc41a3	1	1	1	1	1	1	1		ENSMUSG00000034724	1	1	1	1	1	1	1		ENSMUSG00000026662	1	1	1	1	1	1	1
Mest	1	1	1	1	1	1	1		ENSMUSG00000004568	1	1	1	1	1	1	1		ENSMUSG00000030522	1	1	1	1	1	1	1
Slc17a8	1	1	1	1	1	1	1		ENSMUSG00000002103	1	1	1	1	1	1	1		ENSMUSG00000104520	1	1	1	1	1	0	0
Ints10	1	1	1	1	1	1	1		ENSMUSG00000058454	1	1	1	1	1	1	1		ENSMUSG00000031660	1	1	1	1	1	1	1
Mrpl52	1	1	1	1	1	1	1		ENSMUSG00000021258	1	1	1	1	1	1	1		ENSMUSG00000032782	1	1	1	1	1	1	1
Gm10319	1	1	1	1	1	1	1		ENSMUSG00000066892	1	1	1	1	1	1	1		ENSMUSG00000032066	1	1	1	1	1	1	1
Gtf2h3	1	1	1	1	1	1	1		ENSMUSG00000046909	1	1	1	1	1	1	1		ENSMUSG00000041570	1	1	1	1	1	0	0
Tars2	1	1	1	1	1	1	1		ENSMUSG00000036078	1	1	1	1	1	1	1		ENSMUSG00000019996	1	1	1	1	1	1	1
Rusc2	1	1	1	1	1	1	1		ENSMUSG00000026245	1	1	1	1	1	1	1		ENSMUSG00000109703	1	1	1	1	1	1	1
Elp2	1	1	1	1	1	1	1		ENSMUSG00000010755	1	1	1	1	1	1	1		ENSMUSG00000059495	1	1	1	1	1	1	1
Pi4k2a	1	1	1	1	1	1	1		ENSMUSG00000022529	1	1	1	1	1	1	1		ENSMUSG00000029458	1	1	1	1	1	1	1
Ndufv1	1	1	1	1	1	1	1		ENSMUSG00000019579	1	1	1	1	1	1	1		ENSMUSG00000017210	1	1	1	1	1	0	0
Arhgef7	1	1	1	1	1	1	1		ENSMUSG00000064145	1	1	1	1	1	1	1		ENSMUSG00000055313	1	1	1	1	1	1	1
Pcbd1	1	1	1	1	1	1	1		ENSMUSG00000037254	1	1	1	1	1	1	1		ENSMUSG00000029131	1	1	1	1	1	0	0
Gtf2ird1	1	1	1	1	1	1	1		ENSMUSG00000028745	1	1	1	1	1	1	1		ENSMUSG00000002633	1	1	1	1	1	1	1
Cmc2	1	1	1	1	1	1	1		ENSMUSG00000038412	1	1	1	1	1	1	1		ENSMUSG00000031478	1	1	1	1	1	0	0
Tmem135	1	1	1	1	1	1	1		ENSMUSG00000021669	1	1	1	1	1	1	1		ENSMUSG00000030124	1	1	1	1	1	0	0
Sdccag8	1	1	1	1	1	1	1		ENSMUSG00000029998	1	1	1	1	1	1	1		ENSMUSG00000080961	1	1	1	1	1	1	1
Ankrd40	1	1	1	1	1	1	1		ENSMUSG00000022354	1	1	1	1	1	1	1		ENSMUSG00000078908	1	1	1	1	1	1	1
Fas	1	1	1	1	1	1	1		ENSMUSG00000040828	1	1	1	1	1	1	1		ENSMUSG00000063576	1	1	1	1	1	1	1
Hsbp1	1	1	1	1	1	1	1		ENSMUSG00000049321	1	1	1	1	1	1	1		ENSMUSG00000024068	1	1	1	1	1	1	1
Enpp3	1	1	1	1	1	1	1		ENSMUSG00000025227	1	1	1	1	1	1	1		ENSMUSG00000006638	1	1	1	1	1	1	1
Noa1	1	1	1	1	1	1	1		ENSMUSG00000032500	1	1	1	1	1	1	1		ENSMUSG00000028755	1	1	1	1	1	1	1
Slc7a2	1	1	1	1	1	1	1		ENSMUSG00000020258	1	1	1	1	1	1	1		ENSMUSG00000031539	1	1	1	1	1	1	1
Hist1h2al	1	1	1	1	1	1	1		ENSMUSG00000028343	1	1	1	1	1	1	1		ENSMUSG00000025257	1	1	1	1	1	1	1
Hfe2	1	1	1	1	1	1	1		ENSMUSG00000030103	1	1	1	1	1	1	1		ENSMUSG00000039345	1	1	1	1	1	1	1
Cxadr	1	1	1	1	1	1	1		ENSMUSG00000039632	1	1	1	1	1	1	1		ENSMUSG00000021831	1	1	1	1	1	1	1
1700017B05Rik	1	1	1	1	1	1	1		ENSMUSG00000045948	1	1	1	1	1	1	1		ENSMUSG00000033526	1	1	1	1	1	1	1
Dus2	1	1	1	1	1	1	1		ENSMUSG00000027952	1	1	1	1	1	1	1		ENSMUSG00000063077	1	1	1	1	1	1	1
Rev1	1	1	1	1	1	1	1		ENSMUSG00000061175	1	1	1	1	1	1	1		ENSMUSG00000048756	1	1	1	1	1	0	0
Klhl7	1	1	1	1	1	1	1		ENSMUSG00000030615	1	1	1	1	1	1	1		ENSMUSG00000030213	1	1	1	1	1	1	1
Bet1	1	1	1	1	1	1	1		ENSMUSG00000036707	1	1	1	1	1	1	1		ENSMUSG00000075703	1	1	1	1	1	1	1
Stx7	1	1	1	1	1	1	1		ENSMUSG00000057054	1	1	1	1	1	1	1		ENSMUSG00000042246	1	1	1	1	1	1	1
Psen2	1	1	1	1	1	1	1		ENSMUSG00000027495	1	1	1	1	1	1	1		ENSMUSG00000026475	1	1	1	1	1	1	1
Txndc5	1	1	1	1	1	1	1		ENSMUSG00000106291	1	1	1	1	1	1	1		ENSMUSG00000005547	1	1	1	1	1	1	1
Ddo	1	1	1	1	1	1	1		ENSMUSG00000049971	1	1	1	1	1	1	1		ENSMUSG00000074794	1	1	1	1	1	0	0
Shmt1	1	1	1	1	1	1	1		ENSMUSG00000033781	1	1	1	1	1	1	1		ENSMUSG00000060373	1	1	1	1	1	1	1
Slc8b1	1	1	1	1	1	1	1		ENSMUSG00000053205	1	1	1	1	1	1	1		ENSMUSG00000006715	1	1	1	1	1	0	0
Hmgcs1	1	1	1	1	1	1	1		ENSMUSG00000015597	1	1	1	1	1	1	1		ENSMUSG00000021264	1	1	1	1	1	0	0
Rnf167	1	1	1	1	1	1	1		ENSMUSG00000034342	1	1	1	1	1	1	1		ENSMUSG00000041530	1	1	1	1	1	1	1
Dhrs1	1	1	1	1	1	1	1		ENSMUSG00000046794	1	1	1	1	1	1	1		ENSMUSG00000084128	1	1	1	1	1	1	1
Morn2	1	1	1	1	1	1	1		ENSMUSG00000020884	1	1	1	1	1	1	1		ENSMUSG00000039852	1	1	1	1	1	0	0
Extl1	1	1	1	1	1	1	1		ENSMUSG00000026034	1	1	1	1	1	1	1		ENSMUSG00000061536	1	1	1	1	1	0	0
4732465J04Rik	1	1	1	1	1	1	1		ENSMUSG00000020463	1	1	1	1	1	1	1		ENSMUSG00000020472	1	1	1	1	1	1	1
Snord35b	1	1	1	1	1	1	1		ENSMUSG00000109881	1	1	1	1	1	1	1		ENSMUSG00000030340	1	1	1	1	1	1	1
Fam120c	1	1	1	1	1	1	1		ENSMUSG00000024155	1	1	1	1	1	1	1		ENSMUSG00000087638	1	1	1	1	1	1	1
Cobll1	1	1	1	1	1	1	1		ENSMUSG00000037355	1	1	1	1	1	1	1		ENSMUSG00000110456	1	1	1	1	1	1	1
Akr1c14	1	1	1	1	1	1	1		ENSMUSG00000015023	1	1	1	1	1	1	1		ENSMUSG00000021620	1	1	1	1	1	1	1
0610010K14Rik	1	1	1	1	1	1	1		ENSMUSG00000078588	1	1	1	1	1	1	1		ENSMUSG00000001507	1	1	1	1	1	1	1
Crebl2	1	1	1	1	1	1	1		ENSMUSG00000049555	1	1	1	1	1	1	1		ENSMUSG00000060639	1	1	1	1	1	1	1
Zc3h12d	1	1	1	1	1	1	1		ENSMUSG00000032204	1	1	1	1	1	1	1		ENSMUSG00000040746	1	1	1	1	1	1	1
Tmem87a	1	1	1	1	1	1	1		ENSMUSG00000025503	1	1	1	1	1	1	1		ENSMUSG00000002550	1	1	1	1	1	0	0
M6pr	1	1	1	1	1	1	1		ENSMUSG00000020386	1	1	1	1	1	1	1		ENSMUSG00000042826	1	1	1	1	1	1	1
Gpd2	1	1	1	1	1	1	1		ENSMUSG00000023944	1	1	1	1	1	1	1		ENSMUSG00000032570	1	1	1	1	1	1	1
Bri3	1	1	1	1	1	1	1		ENSMUSG00000030630	1	1	1	1	1	1	1		ENSMUSG00000051212	1	1	1	1	1	1	1
Usp6nl	1	1	1	1	1	1	1		ENSMUSG00000006315	1	1	1	1	1	1	1		ENSMUSG00000042834	1	1	1	1	1	1	1
Gstm4	1	1	1	1	1	1	1		ENSMUSG00000085498	1	1	1	1	1	1	1		ENSMUSG00000040599	1	1	1	1	1	1	1
Tmem14a	1	1	1	1	1	1	1		ENSMUSG00000040105	1	1	1	1	1	1	1		ENSMUSG00000032786	1	1	1	1	1	1	1
Stat5a	1	1	1	1	1	1	1		ENSMUSG00000022108	1	1	1	1	1	1	1		ENSMUSG00000110605	1	1	1	1	1	1	1
Esrp2	1	1	1	1	1	1	1		ENSMUSG00000031770	1	1	1	1	1	1	1		ENSMUSG00000059409	1	1	1	1	1	1	1
Zfp72	1	1	1	1	1	1	1		ENSMUSG00000033880	1	1	1	1	1	1	1		ENSMUSG00000027806	1	1	1	1	1	0	0
Nucks1	1	1	1	1	1	1	1		ENSMUSG00000030815	1	1	1	1	1	1	1		ENSMUSG00000022750	1	1	1	1	1	1	1
Tet2	1	1	1	1	1	1	1		ENSMUSG00000021820	1	1	1	1	1	1	1		ENSMUSG00000036882	1	1	1	1	1	1	1
Vps4b	1	1	1	1	1	1	1		ENSMUSG00000015890	1	1	1	1	1	1	1		ENSMUSG00000002297	1	1	1	1	1	1	1
Map4k4	1	1	1	1	1	1	1		ENSMUSG00000085334	1	1	1	1	1	1	1		ENSMUSG00000001229	1	1	1	1	1	1	1
Pex1	1	1	1	1	1	1	1		ENSMUSG00000021127	1	1	1	1	1	1	1		ENSMUSG00000036718	1	1	1	1	1	1	1
Ints3	1	1	1	1	1	1	1		ENSMUSG00000020123	1	1	1	1	1	1	1		ENSMUSG00000075704	1	1	1	1	1	1	1
Pik3c2g	1	1	1	1	1	1	1		ENSMUSG00000010453	1	1	1	1	1	1	1		ENSMUSG00000112850	1	1	1	1	1	1	1
Stx1b	1	1	1	1	1	1	1		ENSMUSG00000042460	1	1	1	1	1	1	1		ENSMUSG00000039976	1	1	1	1	1	0	0
Rfx4	1	1	1	1	1	1	1		ENSMUSG00000026866	1	1	1	1	1	1	1		ENSMUSG00000022420	1	1	1	1	1	0	0
Lrrc28	1	1	1	1	1	1	1		ENSMUSG00000028792	1	1	1	1	1	1	1		ENSMUSG00000006191	1	1	1	1	1	1	1
Fem1c	1	1	1	1	1	1	1		ENSMUSG00000046034	1	1	1	1	1	1	1		ENSMUSG00000000555	1	1	1	1	1	0	0
Slc22a23	1	1	1	1	1	1	1		ENSMUSG00000040945	1	1	1	1	1	1	1		ENSMUSG00000020037	1	1	1	1	1	1	1
Stard5	1	1	1	1	1	1	1		ENSMUSG00000028194	1	1	1	1	1	1	1		ENSMUSG00000048787	1	1	1	1	1	1	1
Reep4	1	1	1	1	1	1	1		ENSMUSG00000021650	1	1	1	1	1	1	1		ENSMUSG00000033933	1	1	1	1	1	1	1
Cyp8b1	1	1	1	1	1	1	1		ENSMUSG00000027422	1	1	1	1	1	1	1		ENSMUSG00000030083	1	1	1	1	1	1	1
Prr16	1	1	1	1	1	1	1		ENSMUSG00000053907	1	1	1	1	1	1	1		ENSMUSG00000024457	1	1	1	1	1	1	1
Top1mt	1	1	1	1	1	1	1		ENSMUSG00000026977	1	1	1	1	1	1	1		ENSMUSG00000034518	1	1	1	1	1	1	1
Hlf	1	1	1	1	1	1	1		ENSMUSG00000026202	1	1	1	1	1	1	1		ENSMUSG00000022214	1	1	1	1	1	0	0
Def8	1	1	1	1	1	1	1		ENSMUSG00000019471	1	1	1	1	1	1	1		ENSMUSG00000032413	1	1	1	1	1	1	1
Gpt2	1	1	1	1	1	1	1		ENSMUSG00000029649	1	1	1	1	1	1	1		ENSMUSG00000041231	1	1	1	1	1	1	1
Slc35b4	1	1	1	1	1	1	1		ENSMUSG00000000753	1	1	1	1	1	1	1		ENSMUSG00000031523	1	1	1	1	1	1	1
Dgat2	1	1	1	1	1	1	1		ENSMUSG00000024194	1	1	1	1	1	1	1		ENSMUSG00000111375	1	1	1	1	1	1	1
Rfk	1	1	1	1	1	1	1		ENSMUSG00000037331	1	1	1	1	1	1	1		ENSMUSG00000044442	1	1	1	1	1	1	1
Ccnf	1	1	1	1	1	1	1		ENSMUSG00000070934	1	1	1	1	1	1	1		ENSMUSG00000001036	1	1	1	1	1	0	0
Ctc1	1	1	1	1	1	1	1		ENSMUSG00000026870	1	1	1	1	1	1	1		ENSMUSG00000006299	1	1	1	1	1	1	1
Rcor1	1	1	1	1	1	1	1		ENSMUSG00000032554	1	1	1	1	1	1	1		ENSMUSG00000102018	1	1	1	1	1	1	1
Lipg	1	1	1	1	1	1	1		ENSMUSG00000018293	1	1	1	1	1	1	1		ENSMUSG00000025790	1	1	1	1	1	1	1
Pnkp	1	1	1	1	1	1	1		ENSMUSG00000067722	1	1	1	1	1	1	1		ENSMUSG00000014030	1	1	1	1	1	1	1
Plod1	1	1	1	1	1	1	1		ENSMUSG00000021116	1	1	1	1	1	1	1		ENSMUSG00000028423	1	1	1	1	1	1	1
Rps10	1	1	1	1	1	1	1		ENSMUSG00000019470	1	1	1	1	1	1	1		ENSMUSG00000095168	1	1	1	1	1	1	1
Miga2	1	1	1	1	1	1	1		ENSMUSG00000033732	1	1	1	1	1	1	1		ENSMUSG00000017167	1	1	1	1	1	1	1
Antxr2	1	1	1	1	1	1	1		ENSMUSG00000033295	1	1	1	1	1	1	1		ENSMUSG00000030556	1	1	1	1	1	1	1
Glrx	1	1	1	1	1	1	1		ENSMUSG00000015668	1	1	1	1	1	1	1		ENSMUSG00000026279	1	1	1	1	1	1	1
Fam83f	1	1	1	1	1	1	1		ENSMUSG00000001065	1	1	1	1	1	1	1		ENSMUSG00000102055	1	1	1	1	1	1	1
Uox	1	1	1	1	1	1	1		ENSMUSG00000024990	1	1	1	1	1	1	1		ENSMUSG00000028963	1	1	1	1	1	0	0
Cdkal1	1	1	1	1	1	1	1		ENSMUSG00000022365	1	1	1	1	1	1	1		ENSMUSG00000058756	1	1	1	1	1	1	1
Rnf149	1	1	1	1	1	1	1		ENSMUSG00000022551	1	1	1	1	1	1	1		ENSMUSG00000036615	1	1	1	1	1	1	1
Tmem185a	1	1	1	1	1	1	1		ENSMUSG00000067274	1	1	1	1	1	1	1		ENSMUSG00000033543	1	1	1	1	1	1	1
4931406C07Rik	1	1	1	1	1	1	1		ENSMUSG00000015575	1	1	1	1	1	1	1		ENSMUSG00000037750	1	1	1	1	1	1	1
Abca6	1	1	1	1	1	1	1		ENSMUSG00000011382	1	1	1	1	1	1	1		ENSMUSG00000038517	1	1	1	1	1	1	1
Hmgxb4	1	1	1	1	1	1	1		ENSMUSG00000030170	1	1	1	1	1	1	1		ENSMUSG00000023341	1	1	1	1	1	1	1
Tra2b	1	1	1	1	1	1	1		ENSMUSG00000039682	1	1	1	1	1	1	1		ENSMUSG00000086848	1	1	1	1	1	1	1
Mia2	1	1	1	1	1	1	1		ENSMUSG00000026643	1	1	1	1	1	1	1		ENSMUSG00000020910	1	1	1	1	1	1	1
Bloc1s3	1	1	1	1	1	1	1		ENSMUSG00000070972	1	1	1	1	1	1	1		ENSMUSG00000033446	1	1	1	1	1	0	0
Rnu12	1	1	1	1	1	1	1		ENSMUSG00000072082	1	1	1	1	1	1	1		ENSMUSG00000004633	1	1	1	1	1	0	0
Plpp1	1	1	1	1	1	1	1		ENSMUSG00000019951	1	1	1	1	1	1	1		ENSMUSG00000085439	1	1	1	1	1	1	1
Snora31	1	1	1	1	1	1	1		ENSMUSG00000021973	1	1	1	1	1	1	1		ENSMUSG00000057777	1	1	1	1	1	0	0
Gpr182	1	1	1	1	1	1	1		ENSMUSG00000042118	1	1	1	1	1	1	1		ENSMUSG00000041468	1	1	1	1	1	1	1
Chmp2a	1	1	1	1	1	1	1		ENSMUSG00000041483	1	1	1	1	1	1	1		ENSMUSG00000052566	1	1	1	1	1	1	1
Ifrd1	1	1	1	1	1	1	1		ENSMUSG00000074170	1	1	1	1	1	1	1		ENSMUSG00000031402	1	1	1	1	1	0	0
Aco2	1	1	1	1	1	1	1		ENSMUSG00000096768	1	1	1	1	1	1	1		ENSMUSG00000036752	1	1	1	1	1	1	1
Rab21	1	1	1	1	1	1	1		ENSMUSG00000020358	1	1	1	1	1	1	1		ENSMUSG00000052563	1	1	1	1	1	0	0
Ctsl	1	1	1	1	1	1	1		ENSMUSG00000045551	1	1	1	1	1	1	1		ENSMUSG00000071573	1	1	1	1	1	1	1
Gprin3	1	1	1	1	1	1	1		ENSMUSG00000014791	1	1	1	1	1	1	1		ENSMUSG00000029597	1	1	1	1	1	1	1
Sowahb	1	1	1	1	1	1	1		ENSMUSG00000042249	1	1	1	1	1	1	1		ENSMUSG00000032392	1	1	1	1	1	1	1
Mme	1	1	1	1	1	1	1		ENSMUSG00000028849	1	1	1	1	1	1	1		ENSMUSG00000024155	1	1	1	1	1	1	1
Fbxo22	1	1	1	1	1	1	1		ENSMUSG00000021838	1	1	1	1	1	1	1		ENSMUSG00000030790	1	1	1	1	1	1	1
Polr3g	1	1	1	1	1	1	1		ENSMUSG00000045087	1	1	1	1	1	1	1		ENSMUSG00000107932	1	1	1	1	1	1	1
Wbp1	1	1	1	1	1	1	1		ENSMUSG00000059714	1	1	1	1	1	1	1		ENSMUSG00000073155	1	1	1	1	1	1	1
Adgrg3	1	1	1	1	1	1	1		ENSMUSG00000036391	1	1	1	1	1	1	1		ENSMUSG00000030598	1	1	1	1	1	1	1
Dennd2d	1	1	1	1	1	1	1		ENSMUSG00000020677	1	1	1	1	1	1	1		ENSMUSG00000082127	1	1	1	1	1	1	1
Cbr1	1	1	1	1	1	1	1		ENSMUSG00000026283	1	1	1	1	1	1	1		ENSMUSG00000050052	1	1	1	1	1	1	1
Mvb12a	1	1	1	1	1	1	1		ENSMUSG00000091438	1	1	1	1	1	1	1		ENSMUSG00000036104	1	1	1	1	1	0	0
Rassf3	1	1	1	1	1	1	1		ENSMUSG00000010307	1	1	1	1	1	1	1		ENSMUSG00000050777	1	1	1	1	1	1	1
Fmnl2	1	1	1	1	1	1	1		ENSMUSG00000029657	1	1	1	1	1	1	1		ENSMUSG00000114430	1	1	1	1	1	1	1
Ino80	1	1	1	1	1	1	1		ENSMUSG00000028893	1	1	1	1	1	1	1		ENSMUSG00000065954	1	1	1	1	1	1	1
Dact1	1	1	1	1	1	1	1		ENSMUSG00000018868	1	1	1	1	1	1	1		ENSMUSG00000096054	1	1	1	1	1	1	1
Camsap3	1	1	1	1	1	1	1		ENSMUSG00000030847	1	1	1	1	1	1	1		ENSMUSG00000067653	1	1	1	1	1	1	1
Myo1b	1	1	1	1	1	1	1		ENSMUSG00000026563	1	1	1	1	1	1	1		ENSMUSG00000000159	1	1	1	1	1	1	1
Tspan18	1	1	1	1	1	1	1		ENSMUSG00000021037	1	1	1	1	1	1	1		ENSMUSG00000110475	1	1	1	1	1	0	0
Gm14288|Zfp973|Zfp965|Gm14440	1	1	1	1	1	1	1		ENSMUSG00000045095	1	1	1	1	1	1	1		ENSMUSG00000024052	1	1	1	1	1	0	0
Tmem33	1	1	1	1	1	1	1		ENSMUSG00000090306	1	1	1	1	1	1	1		ENSMUSG00000046010	1	1	1	1	1	1	1
Serpinb9	1	1	1	1	1	1	1		ENSMUSG00000019738	1	1	1	1	1	1	1		ENSMUSG00000029490	1	1	1	1	1	1	1
Nutf2|Nutf2-ps1	1	1	1	1	1	1	1		ENSMUSG00000048911	1	1	1	1	1	1	1		ENSMUSG00000029826	1	1	1	1	1	1	1
Pxdn	1	1	1	1	1	1	1		ENSMUSG00000003809	1	1	1	1	1	1	1		ENSMUSG00000107552	1	1	1	1	1	1	1
Txndc15	1	1	1	1	1	1	1		ENSMUSG00000100512	1	1	1	1	1	1	1		ENSMUSG00000006281	1	1	1	1	1	0	0
Mettl16	1	1	1	1	1	1	1		ENSMUSG00000021279	1	1	1	1	1	1	1		ENSMUSG00000069170	1	1	1	1	1	1	1
BC052040	1	1	1	1	1	1	1		ENSMUSG00000030091	1	1	1	1	1	1	1		ENSMUSG00000048486	1	1	1	1	1	1	1
Rpl28	1	1	1	1	1	1	1		ENSMUSG00000031502	1	1	1	1	1	1	1		ENSMUSG00000041037	1	1	1	1	1	1	1
Neu3	1	1	1	1	1	1	1		ENSMUSG00000052751	1	1	1	1	1	1	1		ENSMUSG00000036775	1	1	1	1	1	0	0
Tango2	1	1	1	1	1	1	1		ENSMUSG00000020527	1	1	1	1	1	1	1		ENSMUSG00000049672	1	1	1	1	1	0	0
Cox5b	1	1	1	1	1	1	1		ENSMUSG00000002129	1	1	1	1	1	1	1		ENSMUSG00000028822	1	1	1	1	1	0	0
Arhgef5	1	1	1	1	1	1	1		ENSMUSG00000022812	1	1	1	1	1	1	1		ENSMUSG00000003721	1	1	1	1	1	1	1
Kif13b	1	1	1	1	1	1	1		ENSMUSG00000040557	1	1	1	1	1	1	1		ENSMUSG00000034379	1	1	1	1	1	0	0
Anapc11	1	1	1	1	1	1	1		ENSMUSG00000021112	1	1	1	1	1	1	1		ENSMUSG00000039804	1	1	1	1	1	0	0
Tmco6	1	1	1	1	1	1	1		ENSMUSG00000053964	1	1	1	1	1	1	1		ENSMUSG00000054226	1	1	1	1	1	1	1
Slc29a1	1	1	1	1	1	1	1		ENSMUSG00000027680	1	1	1	1	1	1	1		ENSMUSG00000024456	1	1	1	1	1	1	1
Sntb1	1	1	1	1	1	1	1		ENSMUSG00000022956	1	1	1	1	1	1	1		ENSMUSG00000022131	1	1	1	1	1	0	0
Atic	1	1	1	1	1	1	1		ENSMUSG00000034659	1	1	1	1	1	1	1		ENSMUSG00000087574	1	1	1	1	1	0	0
Morf4l2	1	1	1	1	1	1	1		ENSMUSG00000032349	1	1	1	1	1	1	1		ENSMUSG00000040675	1	1	1	1	1	1	1
Rad23b	1	1	1	1	1	1	1		ENSMUSG00000019878	1	1	1	1	1	1	1		ENSMUSG00000024785	1	1	1	1	1	1	1
Clic4	1	1	1	1	1	1	1		ENSMUSG00000022248	1	1	1	1	1	1	1		ENSMUSG00000043614	1	1	1	1	1	1	1
Fundc1	1	1	1	1	1	1	1		ENSMUSG00000104020	1	1	1	1	1	1	1		ENSMUSG00000019831	1	1	1	1	1	1	1
Stat2	1	1	1	1	1	1	1		ENSMUSG00000030313	1	1	1	1	1	1	1		ENSMUSG00000041241	1	1	1	1	1	1	1
Slc23a2	1	1	1	1	1	1	1		ENSMUSG00000071177	1	1	1	1	1	1	1		ENSMUSG00000022283	1	1	1	1	1	0	0
Dnaja2	1	1	1	1	1	1	1		ENSMUSG00000024395	1	1	1	1	1	1	1		ENSMUSG00000025920	1	1	1	1	1	1	1
Dmac1	1	1	1	1	1	1	1		ENSMUSG00000000751	1	1	1	1	1	1	1		ENSMUSG00000038215	1	1	1	1	1	1	1
Faf2	1	1	1	1	1	1	1		ENSMUSG00000078566	1	1	1	1	1	1	1		ENSMUSG00000031546	1	1	1	1	1	1	1
Slc10a2	1	1	1	1	1	1	1		ENSMUSG00000021591	1	1	1	1	1	1	1		ENSMUSG00000027570	1	1	1	1	1	1	1
Mmp15	1	1	1	1	1	1	1		ENSMUSG00000014226	1	1	1	1	1	1	1		ENSMUSG00000063894	1	1	1	1	1	1	1
Gna12	1	1	1	1	1	1	1		ENSMUSG00000085028	1	1	1	1	1	1	1		ENSMUSG00000032898	1	1	1	1	1	1	1
Sat1	1	1	1	1	1	1	1		ENSMUSG00000027801	1	1	1	1	1	1	1		ENSMUSG00000030471	1	1	1	1	1	1	1
Rab43	1	1	1	1	1	1	1		ENSMUSG00000003072	1	1	1	1	1	1	1		ENSMUSG00000030729	1	1	1	1	1	0	0
Scrn3	1	1	1	1	1	1	1		ENSMUSG00000035877	1	1	1	1	1	1	1		ENSMUSG00000017119	1	1	1	1	1	1	1
Dtymk	1	1	1	1	1	1	1		ENSMUSG00000041625	1	1	1	1	1	1	1		ENSMUSG00000050064	1	1	1	1	1	0	0
Sh3bp5	1	1	1	1	1	1	1		ENSMUSG00000057561	1	1	1	1	1	1	1		ENSMUSG00000031513	1	1	1	1	1	0	0
Ap3m1	1	1	1	1	1	1	1		ENSMUSG00000031563	1	1	1	1	1	1	1		ENSMUSG00000025139	1	1	1	1	1	0	0
Tmem19	1	1	1	1	1	1	1		ENSMUSG00000030002	1	1	1	1	1	1	1		ENSMUSG00000026520	1	1	1	1	1	0	0
Gnb1	1	1	1	1	1	1	1		ENSMUSG00000024953	1	1	1	1	1	1	1		ENSMUSG00000003379	1	1	1	1	1	1	1
Ifitm1	1	1	1	1	1	1	1		ENSMUSG00000034480	1	1	1	1	1	1	1		ENSMUSG00000088058	1	1	1	1	1	1	1
Itsn1	1	1	1	1	1	1	1		ENSMUSG00000047126	1	1	1	1	1	1	1		ENSMUSG00000028261	1	1	1	1	1	1	1
Gramd4	1	1	1	1	1	1	1		ENSMUSG00000016637	1	1	1	1	1	1	1		ENSMUSG00000025085	1	1	1	1	1	1	1
Uck2	1	1	1	1	1	1	1		ENSMUSG00000030942	1	1	1	1	1	1	1		ENSMUSG00000041827	1	1	1	1	1	1	1
Atf7ip	1	1	1	1	1	1	1		ENSMUSG00000027993	1	1	1	1	1	1	1		ENSMUSG00000035469	1	1	1	1	1	0	0
Alas1	1	1	1	1	1	1	1		ENSMUSG00000037416	1	1	1	1	1	1	1		ENSMUSG00000024773	1	1	1	1	1	1	1
1700001L05Rik	1	1	1	1	1	1	1		ENSMUSG00000031447	1	1	1	1	1	1	1		ENSMUSG00000031217	1	1	1	1	1	1	1
Ergic1	1	1	1	1	1	1	1		ENSMUSG00000032253	1	1	1	1	1	1	1		ENSMUSG00000037278	1	1	1	1	1	1	1
Mbnl2	1	1	1	1	1	1	1		ENSMUSG00000038628	1	1	1	1	1	1	1		ENSMUSG00000032298	1	1	1	1	1	0	0
Smyd2	1	1	1	1	1	1	1		ENSMUSG00000037465	1	1	1	1	1	1	1		ENSMUSG00000034354	1	1	1	1	1	1	1
Tex261	1	1	1	1	1	1	1		ENSMUSG00000051065	1	1	1	1	1	1	1		ENSMUSG00000020733	1	1	1	1	1	0	0
Pigt	1	1	1	1	1	1	1		ENSMUSG00000063787	1	1	1	1	1	1	1		ENSMUSG00000041323	1	1	1	1	1	1	1
Unc45a	1	1	1	1	1	1	1		ENSMUSG00000005871	1	1	1	1	1	1	1		ENSMUSG00000041594	1	1	1	1	1	1	1
C330018D20Rik	1	1	1	1	1	1	1		ENSMUSG00000031838	1	1	1	1	1	1	1		ENSMUSG00000034292	1	1	1	1	1	0	0
Syde2	1	1	1	1	1	1	1		ENSMUSG00000001729	1	1	1	1	1	1	1		ENSMUSG00000048856	1	1	1	1	1	1	1
Trim12c|Trim5	1	1	1	1	1	1	1		ENSMUSG00000030849	1	1	1	1	1	1	1		ENSMUSG00000027387	1	1	1	1	1	1	1
Mrps27	1	1	1	1	1	1	1		ENSMUSG00000039218	1	1	1	1	1	1	1		ENSMUSG00000087006	1	1	1	1	1	0	0
Fam160a1	1	1	1	1	1	1	1		ENSMUSG00000035413	1	1	1	1	1	1	1		ENSMUSG00000039285	1	1	1	1	1	1	1
Tcim	1	1	1	1	1	1	1		ENSMUSG00000035093	1	1	1	1	1	1	1		ENSMUSG00000063146	1	1	1	1	1	1	1
Sox9	1	1	1	1	1	1	1		ENSMUSG00000014980	1	1	1	1	1	1	1		ENSMUSG00000099309	1	1	1	1	1	1	1
Skil	1	1	1	1	1	1	1		ENSMUSG00000024238	1	1	1	1	1	1	1		ENSMUSG00000080824	1	1	1	1	1	1	1
Gm16551	1	1	1	1	1	1	1		ENSMUSG00000030225	1	1	1	1	1	1	1		ENSMUSG00000030199	1	1	1	1	1	0	0
Mtnr1a	1	1	1	1	1	1	1		ENSMUSG00000112388	1	1	1	1	1	1	1		ENSMUSG00000020111	1	1	1	1	1	1	1
Cd81	1	1	1	1	1	1	1		ENSMUSG00000070319	1	1	1	1	1	1	1		ENSMUSG00000053907	1	1	1	1	1	0	0
Ptpn9	1	1	1	1	1	1	1		ENSMUSG00000002416	1	1	1	1	1	1	1		ENSMUSG00000060904	1	1	1	1	1	0	0
Mtch1	1	1	1	1	1	1	1		ENSMUSG00000017707	1	1	1	1	1	1	1		ENSMUSG00000001416	1	1	1	1	1	1	1
Cc2d1b	1	1	1	1	1	1	1		ENSMUSG00000022809	1	1	1	1	1	1	1		ENSMUSG00000090015	1	1	1	1	1	0	0
Srebf2	1	1	1	1	1	1	1		ENSMUSG00000025816	1	1	1	1	1	1	1		ENSMUSG00000022297	1	1	1	1	1	1	1
Srm	1	1	1	1	1	1	1		ENSMUSG00000040661	1	1	1	1	1	1	1		ENSMUSG00000079065	1	1	1	1	1	0	0
Hras	1	1	1	1	1	1	1		ENSMUSG00000020485	1	1	1	1	1	1	1		ENSMUSG00000045095	1	1	1	1	1	1	1
Sh3pxd2a	1	1	1	1	1	1	1		ENSMUSG00000029338	1	1	1	1	1	1	1		ENSMUSG00000030421	1	1	1	1	1	0	0
Slc25a32	1	1	1	1	1	1	1		ENSMUSG00000025283	1	1	1	1	1	1	1		ENSMUSG00000017670	1	1	1	1	1	1	1
Gch1	1	1	1	1	1	1	1		ENSMUSG00000042797	1	1	1	1	1	1	1		ENSMUSG00000021750	1	1	1	1	1	1	1
Cmpk2	1	1	1	1	1	1	1		ENSMUSG00000030827	1	1	1	1	1	1	1		ENSMUSG00000038578	1	1	1	1	1	0	0
4931414P19Rik	1	1	1	1	1	1	1		ENSMUSG00000033318	1	1	1	1	1	1	1		ENSMUSG00000017132	1	1	1	1	1	1	1
Gpr137	1	1	1	1	1	1	1		ENSMUSG00000028001	1	1	1	1	1	1	1		ENSMUSG00000022468	1	1	1	1	1	0	0
Cdo1	1	1	1	1	1	1	1		ENSMUSG00000034928	1	1	1	1	1	1	1		ENSMUSG00000021959	1	1	1	1	1	0	0
Gstcd	1	1	1	1	1	1	1		ENSMUSG00000031833	1	1	1	1	1	1	1		ENSMUSG00000029675	1	1	1	1	1	0	0
Cers6	1	1	1	1	1	1	1		ENSMUSG00000066150	1	1	1	1	1	1	1		ENSMUSG00000071713	1	1	1	1	1	1	1
Mgll	1	1	1	1	1	1	1		ENSMUSG00000026475	1	1	1	1	1	1	1		ENSMUSG00000002289	1	1	1	1	1	0	0
Il6st	1	1	1	1	1	1	1		ENSMUSG00000026356	1	1	1	1	1	1	1		ENSMUSG00000037465	1	1	1	1	1	0	0
Glyctk	1	1	1	1	1	1	1		ENSMUSG00000030105	1	1	1	1	1	1	1		ENSMUSG00000089706	1	1	1	1	1	1	1
Enpp1	1	1	1	1	1	1	1		ENSMUSG00000023067	1	1	1	1	1	1	1		ENSMUSG00000106538	1	1	1	1	1	0	0
Romo1	1	1	1	1	1	1	1		ENSMUSG00000031482	1	1	1	1	1	1	1		ENSMUSG00000020083	1	1	1	1	1	1	1
Dnajb2	1	1	1	1	1	1	1		ENSMUSG00000054793	1	1	1	1	1	1	1		ENSMUSG00000015944	1	1	1	1	1	0	0
Atg101	1	1	1	1	1	1	1		ENSMUSG00000022096	1	1	1	1	1	1	1		ENSMUSG00000070738	1	1	1	1	1	0	0
Grem2	1	1	1	1	1	1	1		ENSMUSG00000038859	1	1	1	1	1	1	1		ENSMUSG00000054484	1	1	1	1	1	0	0
Tra2a	1	1	1	1	1	1	1		ENSMUSG00000047675	1	1	1	1	1	1	1		ENSMUSG00000060397	1	1	1	1	1	1	1
Ormdl2	1	1	1	1	1	1	1		ENSMUSG00000020037	1	1	1	1	1	1	1		ENSMUSG00000009563	1	1	1	1	1	1	1
Acly	1	1	1	1	1	1	1		ENSMUSG00000070462	1	1	1	1	1	1	1		ENSMUSG00000022472	1	1	1	1	1	1	1
Wwtr1	1	1	1	1	1	1	1		ENSMUSG00000030056	1	1	1	1	1	1	1		ENSMUSG00000026436	1	1	1	1	1	1	1
Tsku	1	1	1	1	1	1	1		ENSMUSG00000029621	1	1	1	1	1	1	1		ENSMUSG00000024074	1	1	1	1	1	0	0
Tubb5	1	1	1	1	1	1	1		ENSMUSG00000024962	1	1	1	1	1	1	1		ENSMUSG00000037697	1	1	1	1	1	0	0
Kdm3b	1	1	1	1	1	1	1		ENSMUSG00000061904	1	1	1	1	1	1	1		ENSMUSG00000052906	1	1	1	1	1	0	0
Ubqln4	1	1	1	1	1	1	1		ENSMUSG00000036639	1	1	1	1	1	1	1		ENSMUSG00000033228	1	1	1	1	1	0	0
Sae1	1	1	1	1	1	1	1		ENSMUSG00000062014	1	1	1	1	1	1	1		ENSMUSG00000041930	1	1	1	1	1	1	1
Numa1	1	1	1	1	1	1	1		ENSMUSG00000028080	1	1	1	1	1	1	1		ENSMUSG00000033904	1	1	1	1	1	1	1
Prcp	1	1	1	1	1	1	1		ENSMUSG00000031844	1	1	1	1	1	1	1		ENSMUSG00000074622	1	1	1	1	1	0	0
Hipk3	1	1	1	1	1	1	1		ENSMUSG00000026277	1	1	1	1	1	1	1		ENSMUSG00000004961	1	1	1	1	1	1	1
Cnnm3	1	1	1	1	1	1	1		ENSMUSG00000034120	1	1	1	1	1	1	1		ENSMUSG00000020629	1	1	1	1	1	0	0
H3f3b	1	1	1	1	1	1	1		ENSMUSG00000043091	1	1	1	1	1	1	1		ENSMUSG00000040396	1	1	1	1	1	0	0
Dst	1	1	1	1	1	1	1		ENSMUSG00000024012	1	1	1	1	1	1	1		ENSMUSG00000030763	1	1	1	1	1	1	1
Rmi1	1	1	1	1	1	1	1		ENSMUSG00000028248	1	1	1	1	1	1	1		ENSMUSG00000025648	1	1	1	1	1	0	0
Ift140	1	1	1	1	1	1	1		ENSMUSG00000011114	1	1	1	1	1	1	1		ENSMUSG00000043998	1	1	1	1	1	0	0
Acss3	1	1	1	1	1	1	1		ENSMUSG00000027763	1	1	1	1	1	1	1		ENSMUSG00000098678	1	1	1	1	1	1	1
Dnm1l	1	1	1	1	1	1	1		ENSMUSG00000018401	1	1	1	1	1	1	1		ENSMUSG00000025169	1	1	1	1	1	1	1
Mcc	1	1	1	1	1	1	1		ENSMUSG00000042380	1	1	1	1	1	1	1		ENSMUSG00000024101	1	1	1	1	1	0	0
Adipor2	1	1	1	1	1	1	1		ENSMUSG00000022383	1	1	1	1	1	1	1		ENSMUSG00000026014	1	1	1	1	1	1	1
Zfp442|Zfp937	1	1	1	1	1	1	1		ENSMUSG00000041355	1	1	1	1	1	1	1		ENSMUSG00000082676	1	1	1	1	1	0	0
Lingo4	1	1	1	1	1	1	1		ENSMUSG00000025757	1	1	1	1	1	1	1		ENSMUSG00000001156	1	1	1	1	1	1	1
Nat10	1	1	1	1	1	1	1		ENSMUSG00000079003	1	1	1	1	1	1	1		ENSMUSG00000024177	1	1	1	1	1	0	0
Ncoa4	1	1	1	1	1	1	1		ENSMUSG00000041827	1	1	1	1	1	1	1		ENSMUSG00000109953	1	1	1	1	1	0	0
Gpi1	1	1	1	1	1	1	1		ENSMUSG00000033102	1	1	1	1	1	1	1		ENSMUSG00000055531	1	1	1	1	1	0	0
Bace1	1	1	1	1	1	1	1		ENSMUSG00000034903	1	1	1	1	1	1	1		ENSMUSG00000031446	1	1	1	1	1	0	0
Rbmx	1	1	1	1	1	1	1		ENSMUSG00000087679	1	1	1	1	1	1	1		ENSMUSG00000052605	1	1	1	1	1	0	0
Cyp2d37-ps	1	1	1	1	1	1	1		ENSMUSG00000022353	1	1	1	1	1	1	1		ENSMUSG00000038152	1	1	1	1	1	0	0
Gmeb2	1	1	1	1	1	1	1		ENSMUSG00000075415	1	1	1	1	1	1	1		ENSMUSG00000006288	1	1	1	1	1	0	0
Copg1	1	1	1	1	1	1	1		ENSMUSG00000055436	1	1	1	1	1	1	1		ENSMUSG00000028411	1	1	1	1	1	1	1
Lilr4b	1	1	1	1	1	1	1		ENSMUSG00000041236	1	1	1	1	1	1	1		ENSMUSG00000039770	1	1	1	1	1	0	0
Cops6	1	1	1	1	1	1	1		ENSMUSG00000023393	1	1	1	1	1	1	1		ENSMUSG00000106028	1	1	1	1	1	0	0
Mef2d	1	1	1	1	1	1	1		ENSMUSG00000021583	1	1	1	1	1	1	1		ENSMUSG00000040282	1	1	1	1	1	1	1
Vps45	1	1	1	1	1	1	1		ENSMUSG00000020774	1	1	1	1	1	1	1		ENSMUSG00000038859	1	1	1	1	1	0	0
N4bp2l2	1	1	1	1	1	1	1		ENSMUSG00000020186	1	1	1	1	1	1	1		ENSMUSG00000040415	1	1	1	1	1	0	0
Sgpl1	1	1	1	1	1	1	1		ENSMUSG00000029430	1	1	1	1	1	1	1		ENSMUSG00000055612	1	1	1	1	1	1	1
Lpin1	1	1	1	1	1	1	1		ENSMUSG00000049791	1	1	1	1	1	1	1		ENSMUSG00000020519	1	1	1	1	1	1	1
Naaladl2	1	1	1	1	1	1	1		ENSMUSG00000025326	1	1	1	1	1	1	1		ENSMUSG00000000826	1	1	1	1	1	1	1
Snx33	1	1	1	1	1	1	1		ENSMUSG00000022861	1	1	1	1	1	1	1		ENSMUSG00000032198	1	1	1	1	1	0	0
Cdk8	1	1	1	1	1	1	1		ENSMUSG00000020649	1	1	1	1	1	1	1		ENSMUSG00000015013	1	1	1	1	1	1	1
Znrd1	1	1	1	1	1	1	1		ENSMUSG00000022994	1	1	1	1	1	1	1		ENSMUSG00000085793	1	1	1	1	1	1	1
Tmem86b	1	1	1	1	1	1	1		ENSMUSG00000023460	1	1	1	1	1	1	1		ENSMUSG00000091370	1	1	1	1	1	0	0
Maged1	1	1	1	1	1	1	1		ENSMUSG00000079018	1	1	1	1	1	1	1		ENSMUSG00000032245	1	1	1	1	1	0	0
B4galt1	1	1	1	1	1	1	1		ENSMUSG00000032633	1	1	1	1	1	1	1		ENSMUSG00000002325	1	1	1	1	1	0	0
Chrna4	1	1	1	1	1	1	1		ENSMUSG00000043998	1	1	1	1	1	1	1		ENSMUSG00000025436	1	1	1	1	1	0	0
Slc25a22	1	1	1	1	1	1	1		ENSMUSG00000075511	1	1	1	1	1	1	1		ENSMUSG00000032615	1	1	1	1	1	0	0
Ube2b	1	1	1	1	1	1	1		ENSMUSG00000022174	1	1	1	1	1	1	1		ENSMUSG00000048007	1	1	1	1	1	0	0
Zc3h11a	1	1	1	1	1	1	1		ENSMUSG00000019731	1	1	1	1	1	1	1		ENSMUSG00000087598	1	1	1	1	1	1	1
Xdh	1	1	1	1	1	1	1		ENSMUSG00000021413	1	1	1	1	1	1	1		ENSMUSG00000001440	1	1	1	1	1	1	1
Agmat	1	1	1	1	1	1	1		ENSMUSG00000039145	1	1	1	1	1	1	1		ENSMUSG00000022790	1	1	1	1	1	1	1
Parp11	1	1	1	1	1	1	1		ENSMUSG00000025651	1	1	1	1	1	1	1		ENSMUSG00000026389	1	1	1	1	1	1	1
Rbmxl1	1	1	1	1	1	1	1		ENSMUSG00000022890	1	1	1	1	1	1	1		ENSMUSG00000005125	1	1	1	1	1	1	1
Herpud1	1	1	1	1	1	1	1		ENSMUSG00000033955	1	1	1	1	1	1	1		ENSMUSG00000062963	1	1	1	1	1	1	1
Rab14	1	1	1	1	1	1	1		ENSMUSG00000026749	1	1	1	1	1	1	1		ENSMUSG00000025533	1	1	1	1	1	1	1
Gstk1	1	1	1	1	1	1	1		ENSMUSG00000055128	1	1	1	1	1	1	1		ENSMUSG00000022177	1	1	1	1	1	1	1
Nbeal2	1	1	1	1	1	1	1		ENSMUSG00000103432	1	1	1	1	1	1	1		ENSMUSG00000041058	1	1	1	1	1	0	0
Arl3	1	1	1	1	1	1	1		ENSMUSG00000022884	1	1	1	1	1	1	1		ENSMUSG00000042700	1	1	1	1	1	1	1
Kpnb1	1	1	1	1	1	1	1		ENSMUSG00000056091	1	1	1	1	1	1	1		ENSMUSG00000021557	1	1	1	1	1	1	1
Snx32	1	1	1	1	1	1	1		ENSMUSG00000018548	1	1	1	1	1	1	1		ENSMUSG00000102091	1	1	1	1	1	1	1
Gpr19	1	1	1	1	1	1	1		ENSMUSG00000049339	1	1	1	1	1	1	1		ENSMUSG00000001436	1	1	1	1	1	1	1
Gstm7	1	1	1	1	1	1	1		ENSMUSG00000029131	1	1	1	1	1	1	1		ENSMUSG00000028820	1	1	1	1	1	1	1
Cul1	1	1	1	1	1	1	1		ENSMUSG00000021999	1	1	1	1	1	1	1		ENSMUSG00000079242	1	1	1	1	1	0	0
P2ry1	1	1	1	1	1	1	1		ENSMUSG00000020859	1	1	1	1	1	1	1		ENSMUSG00000082039	1	1	1	1	1	1	1
Itprid2	1	1	1	1	1	1	1		ENSMUSG00000024331	1	1	1	1	1	1	1		ENSMUSG00000005947	1	1	1	1	1	1	1
Il11ra1|Gm13305|Il11ra2|Gm2002	1	1	1	1	1	1	1		ENSMUSG00000031467	1	1	1	1	1	1	1		ENSMUSG00000052151	1	1	1	1	1	0	0
Eif4b	1	1	1	1	1	1	1		ENSMUSG00000024772	1	1	1	1	1	1	1		ENSMUSG00000026853	1	1	1	1	1	1	1
Nrip1	1	1	1	1	1	1	1		ENSMUSG00000034807	1	1	1	1	1	1	1		ENSMUSG00000030706	1	1	1	1	1	1	1
Pcbp4	1	1	1	1	1	1	1		ENSMUSG00000029686	1	1	1	1	1	1	1		ENSMUSG00000007594	1	1	1	1	1	0	0
Ahsa2	1	1	1	1	1	1	1		ENSMUSG00000027810	1	1	1	1	1	1	1		ENSMUSG00000009569	1	1	1	1	1	1	1
Hnrnpd	1	1	1	1	1	1	1		ENSMUSG00000046985	1	1	1	1	1	1	1		ENSMUSG00000001995	1	1	1	1	1	0	0
Sdc2	1	1	1	1	1	1	1		ENSMUSG00000040584	1	1	1	1	1	1	1		ENSMUSG00000097183	1	1	1	1	1	1	1
Twnk	1	1	1	1	1	1	1		ENSMUSG00000031842	1	1	1	1	1	1	1		ENSMUSG00000038388	1	1	1	1	1	0	0
Zranb2	1	1	1	1	1	1	1		ENSMUSG00000001416	1	1	1	1	1	1	1		ENSMUSG00000031534	1	1	1	1	1	1	1
Kifc3	1	1	1	1	1	1	1		ENSMUSG00000027194	1	1	1	1	1	1	1		ENSMUSG00000106981	1	1	1	1	1	1	1
Pdcd4	1	1	1	1	1	1	1		ENSMUSG00000026820	1	1	1	1	1	1	1		ENSMUSG00000028194	1	1	1	1	1	0	0
Bsdc1	1	1	1	1	1	1	1		ENSMUSG00000078619	1	1	1	1	1	1	1		ENSMUSG00000032300	1	1	1	1	1	0	0
Slc38a2	1	1	1	1	1	1	1		ENSMUSG00000000088	1	1	1	1	1	1	1		ENSMUSG00000082396	1	1	1	1	1	0	0
Ropn1l	1	1	1	1	1	1	1		ENSMUSG00000042747	1	1	1	1	1	1	1		ENSMUSG00000058706	1	1	1	1	1	1	1
Lrrc61	1	1	1	1	1	1	1		ENSMUSG00000028165	1	1	1	1	1	1	1		ENSMUSG00000108436	1	1	1	1	1	0	0
Slc9a1	1	1	1	1	1	1	1		ENSMUSG00000113326	1	1	1	1	1	1	1		ENSMUSG00000042622	1	1	1	1	1	0	0
Sec31a	1	1	1	1	1	1	1		ENSMUSG00000049957	1	1	1	1	1	1	1		ENSMUSG00000079477	1	1	1	1	1	0	0
Cnih1	1	1	1	1	1	1	1		ENSMUSG00000062300	1	1	1	1	1	1	1		ENSMUSG00000041769	1	1	1	1	1	0	0
Mgat5	1	1	1	1	1	1	1		ENSMUSG00000038181	1	1	1	1	1	1	1		ENSMUSG00000037443	1	1	1	1	1	1	1
Snord15b	1	1	1	1	1	1	1		ENSMUSG00000020380	1	1	1	1	1	1	1		ENSMUSG00000038014	1	1	1	1	1	0	0
Swsap1|Gm13884	1	1	1	1	1	1	1		ENSMUSG00000029066	1	1	1	1	1	1	1		ENSMUSG00000036083	1	1	1	1	1	0	0
Dclre1a	1	1	1	1	1	1	1		ENSMUSG00000023175	1	1	1	1	1	1	1		ENSMUSG00000000320	1	1	1	1	1	0	0
Otud6b	1	1	1	1	1	1	1		ENSMUSG00000054889	1	1	1	1	1	1	1		ENSMUSG00000029111	1	1	1	1	1	0	0
Pomk	1	1	1	1	1	1	1		ENSMUSG00000040511	1	1	1	1	1	1	1		ENSMUSG00000035198	1	1	1	1	1	1	1
Gca	1	1	1	1	1	1	1		ENSMUSG00000028399	1	1	1	1	1	1	1		ENSMUSG00000022682	1	1	1	1	1	1	1
Abcb1a	1	1	1	1	1	1	1		ENSMUSG00000069729	1	1	1	1	1	1	1		ENSMUSG00000007216	1	1	1	1	1	1	1
Jade1	1	1	1	1	1	1	1		ENSMUSG00000025980	1	1	1	1	1	1	1		ENSMUSG00000045312	1	1	1	1	1	1	1
Micu1	1	1	1	1	1	1	1		ENSMUSG00000047230	1	1	1	1	1	1	1		ENSMUSG00000044477	1	1	1	1	1	0	0
Ezh1	1	1	1	1	1	1	1		ENSMUSG00000030232	1	1	1	1	1	1	1		ENSMUSG00000085087	1	1	1	1	1	0	0
Wipf3	1	1	1	1	1	1	1		ENSMUSG00000052712	1	1	1	1	1	1	1		ENSMUSG00000005882	1	1	1	1	1	0	0
Mfn1	1	1	1	1	1	1	1		ENSMUSG00000025907	1	1	1	1	1	1	1		ENSMUSG00000024736	1	1	1	1	1	0	0
Clmn	1	1	1	1	1	1	1		ENSMUSG00000031987	1	1	1	1	1	1	1		ENSMUSG00000030051	1	1	1	1	1	0	0
Ulk1	1	1	1	1	1	1	1		ENSMUSG00000031590	1	1	1	1	1	1	1		ENSMUSG00000029440	1	1	1	1	1	0	0
Creld1	1	1	1	1	1	1	1		ENSMUSG00000045107	1	1	1	1	1	1	1		ENSMUSG00000002948	1	1	1	1	1	1	1
Masp2	1	1	1	1	1	1	1		ENSMUSG00000040482	1	1	1	1	1	1	1		ENSMUSG00000018102	1	1	1	1	1	1	1
Apoa5	1	1	1	1	1	1	1		ENSMUSG00000026615	1	1	1	1	1	1	1		ENSMUSG00000023156	1	1	1	1	1	0	0
Ahsa1	1	1	1	1	1	1	1		ENSMUSG00000020107	1	1	1	1	1	1	1		ENSMUSG00000027634	1	1	1	1	1	1	1
Flvcr2	1	1	1	1	1	1	1		ENSMUSG00000024601	1	1	1	1	1	1	1		ENSMUSG00000040188	1	1	1	1	1	1	1
Tmtc2	1	1	1	1	1	1	1		ENSMUSG00000050064	1	1	1	1	1	1	1		ENSMUSG00000051113	1	1	1	1	1	1	1
Hps4	1	1	1	1	1	1	1		ENSMUSG00000024588	1	1	1	1	1	1	1		ENSMUSG00000021127	1	1	1	1	1	1	1
Sgms2	1	1	1	1	1	1	1		ENSMUSG00000093577	1	1	1	1	1	1	1		ENSMUSG00000015165	1	1	1	1	1	1	1
Arl5b	1	1	1	1	1	1	1		ENSMUSG00000005417	1	1	1	1	1	1	1		ENSMUSG00000042726	1	1	1	1	1	1	1
Mcrip2	1	1	1	1	1	1	1		ENSMUSG00000099681	1	1	1	1	1	1	1		ENSMUSG00000040563	1	1	1	1	1	0	0
Adamdec1	1	1	1	1	1	1	1		ENSMUSG00000070000	1	1	1	1	1	1	1		ENSMUSG00000041126	1	1	1	1	1	0	0
Poglut1	1	1	1	1	1	1	1		ENSMUSG00000081051	1	1	1	1	1	1	1		ENSMUSG00000062542	1	1	1	1	1	1	1
Gata4	1	1	1	1	1	1	1		ENSMUSG00000009907	1	1	1	1	1	1	1		ENSMUSG00000038208	1	1	1	1	1	1	1
Ormdl3	1	1	1	1	1	1	1		ENSMUSG00000029048	1	1	1	1	1	1	1		ENSMUSG00000083396	1	1	1	1	1	0	0
Manbal	1	1	1	1	1	1	1		ENSMUSG00000010057	1	1	1	1	1	1	1		ENSMUSG00000019055	1	1	1	1	1	1	1
Tmem80	1	1	1	1	1	1	1		ENSMUSG00000027381	1	1	1	1	1	1	1		ENSMUSG00000027459	1	1	1	1	1	0	0
Hectd2	1	1	1	1	1	1	1		ENSMUSG00000044783	1	1	1	1	1	1	1		ENSMUSG00000026121	1	1	1	1	1	1	1
Nutf2-ps1|Nutf2	1	1	1	1	1	1	1		ENSMUSG00000031950	1	1	1	1	1	1	1		ENSMUSG00000020528	1	1	1	1	1	1	1
Ift20	1	1	1	1	1	1	1		ENSMUSG00000039886	1	1	1	1	1	1	1		ENSMUSG00000036216	1	1	1	1	1	0	0
Nfx1	1	1	1	1	1	1	1		ENSMUSG00000001942	1	1	1	1	1	1	1		ENSMUSG00000030087	1	1	1	1	1	0	0
Foxp1	1	1	1	1	1	1	1		ENSMUSG00000029771	1	1	1	1	1	1	1		ENSMUSG00000022634	1	1	1	1	1	1	1
Enpp5	1	1	1	1	1	1	1		ENSMUSG00000041961	1	1	1	1	1	1	1		ENSMUSG00000074676	1	1	1	1	1	1	1
Mapk1ip1	1	1	1	1	1	1	1		ENSMUSG00000031438	1	1	1	1	1	1	1		ENSMUSG00000037204	1	1	1	1	1	1	1
Ddt	1	1	1	1	1	1	1		ENSMUSG00000029053	1	1	1	1	1	1	1		ENSMUSG00000025381	1	1	1	1	1	0	0
Ift81	1	1	1	1	1	1	1		ENSMUSG00000040652	1	1	1	1	1	1	1		ENSMUSG00000112148	1	1	1	1	1	1	1
Mtor	1	1	1	1	1	1	1		ENSMUSG00000021460	1	1	1	1	1	1	1		ENSMUSG00000022178	1	1	1	1	1	0	0
Ggcx	1	1	1	1	1	1	1		ENSMUSG00000001156	1	1	1	1	1	1	1		ENSMUSG00000055897	1	1	1	1	1	0	0
Serinc3	1	1	1	1	1	1	1		ENSMUSG00000009376	1	1	1	1	1	1	1		ENSMUSG00000032456	1	1	1	1	1	1	1
Itpk1	1	1	1	1	1	1	1		ENSMUSG00000000631	1	1	1	1	1	1	1		ENSMUSG00000097124	1	1	1	1	1	1	1
Idnk	1	1	1	1	1	1	1		ENSMUSG00000046404	1	1	1	1	1	1	1		ENSMUSG00000002635	1	1	1	1	1	1	1
Rab17	1	1	1	1	1	1	1		ENSMUSG00000030494	1	1	1	1	1	1	1		ENSMUSG00000026434	1	1	1	1	1	0	0
Acot2	1	1	1	1	1	1	1		ENSMUSG00000033767	1	1	1	1	1	1	1		ENSMUSG00000060477	1	1	1	1	1	0	0
Snora3	1	1	1	1	1	1	1		ENSMUSG00000013858	1	1	1	1	1	1	1		ENSMUSG00000005225	1	1	1	1	1	1	1
Zmpste24	1	1	1	1	1	1	1		ENSMUSG00000021585	1	1	1	1	1	1	1		ENSMUSG00000049516	1	1	1	1	1	0	0
Xylb	1	1	1	1	1	1	1		ENSMUSG00000035878	1	1	1	1	1	1	1		ENSMUSG00000003420	1	1	1	1	1	0	0
Thpo	1	1	1	1	1	1	1		ENSMUSG00000027162	1	1	1	1	1	1	1		ENSMUSG00000006445	1	1	1	1	1	0	0
Tcp11l2	1	1	1	1	1	1	1		ENSMUSG00000030042	1	1	1	1	1	1	1		ENSMUSG00000058444	1	1	1	1	1	1	1
Cdh1	1	1	1	1	1	1	1		ENSMUSG00000008305	1	1	1	1	1	1	1		ENSMUSG00000020926	1	1	1	1	1	1	1
Slc39a8	1	1	1	1	1	1	1		ENSMUSG00000032563	1	1	1	1	1	1	1		ENSMUSG00000032382	1	1	1	1	1	0	0
Col18a1	1	1	1	1	1	1	1		ENSMUSG00000025964	1	1	1	1	1	1	1		ENSMUSG00000090093	1	1	1	1	1	0	0
Pnpla6	1	1	1	1	1	1	1		ENSMUSG00000003062	1	1	1	1	1	1	1		ENSMUSG00000090626	1	1	1	1	1	1	1
Tax1bp3	1	1	1	1	1	1	1		ENSMUSG00000021540	1	1	1	1	1	1	1		ENSMUSG00000092274	1	1	1	1	1	0	0
Cnot7	1	1	1	1	1	1	1		ENSMUSG00000025813	1	1	1	1	1	1	1		ENSMUSG00000058239	1	1	1	1	1	1	1
Sh2d3c	1	1	1	1	1	1	1		ENSMUSG00000041852	1	1	1	1	1	1	1		ENSMUSG00000048481	1	1	1	1	1	0	0
Spryd3	1	1	1	1	1	1	1		ENSMUSG00000026275	1	1	1	1	1	1	1		ENSMUSG00000034587	1	1	1	1	1	0	0
Rprl2|Rprl3|Rpph1|Rprl1	1	1	1	1	1	1	1		ENSMUSG00000038047	1	1	1	1	1	1	1		ENSMUSG00000013846	1	1	1	1	1	0	0
Atp11c	1	1	1	1	1	1	1		ENSMUSG00000085438	1	1	1	1	1	1	1		ENSMUSG00000058486	1	1	1	1	1	0	0
Lrfn3	1	1	1	1	1	1	1		ENSMUSG00000029655	1	1	1	1	1	1	1		ENSMUSG00000067629	1	1	1	1	1	1	1
Dhx58	1	1	1	1	1	1	1		ENSMUSG00000034235	1	1	1	1	1	1	1		ENSMUSG00000040613	1	1	1	1	1	1	1
Slc2a1	1	1	1	1	1	1	1		ENSMUSG00000001418	1	1	1	1	1	1	1		ENSMUSG00000057068	1	1	1	1	1	0	0
Maff	1	1	1	1	1	1	1		ENSMUSG00000093394	1	1	1	1	1	1	1		ENSMUSG00000036975	1	1	1	1	1	1	1
Skp2	1	1	1	1	1	1	1		ENSMUSG00000030983	1	1	1	1	1	1	1		ENSMUSG00000101856	1	1	1	1	1	1	1
Apobec1	1	1	1	1	1	1	1		ENSMUSG00000030557	1	1	1	1	1	1	1		ENSMUSG00000031928	1	1	1	1	1	1	1
Zfp109	1	1	1	1	1	1	1		ENSMUSG00000071072	1	1	1	1	1	1	1		ENSMUSG00000039813	1	1	1	1	1	1	1
Ap1ar	1	1	1	1	1	1	1		ENSMUSG00000091192	1	1	1	1	1	1	1		ENSMUSG00000024140	1	1	1	1	1	0	0
Higd2a	1	1	1	1	1	1	1		ENSMUSG00000041775	1	1	1	1	1	1	1		ENSMUSG00000039633	1	1	1	1	1	0	0
Arih2	1	1	1	1	1	1	1		ENSMUSG00000051234	1	1	1	1	1	1	1		ENSMUSG00000000056	1	1	1	1	1	0	0
Wwox	1	1	1	1	1	1	1		ENSMUSG00000063428	1	1	1	1	1	1	1		ENSMUSG00000024827	1	1	1	1	1	1	1
Pgm2l1	1	1	1	1	1	1	1		ENSMUSG00000092341	1	1	1	1	1	1	1		ENSMUSG00000016528	1	1	1	1	1	0	0
Fam83h	1	1	1	1	1	1	1		ENSMUSG00000046814	1	1	1	1	1	1	1		ENSMUSG00000016239	1	1	1	1	1	0	0
Os9	1	1	1	1	1	1	1		ENSMUSG00000021241	1	1	1	1	1	1	1		ENSMUSG00000084132	1	1	1	1	1	1	1
Cyren	1	1	1	1	1	1	1		ENSMUSG00000030888	1	1	1	1	1	1	1		ENSMUSG00000006392	1	1	1	1	1	1	1
Tmem175	1	1	1	1	1	1	1		ENSMUSG00000018965	1	1	1	1	1	1	1		ENSMUSG00000021218	1	1	1	1	1	0	0
Ccdc66	1	1	1	1	1	1	1		ENSMUSG00000108231	1	1	1	1	1	1	1		ENSMUSG00000034377	1	1	1	1	1	0	0
Smarce1	1	1	1	1	1	1	1		ENSMUSG00000032415	1	1	1	1	1	1	1		ENSMUSG00000026457	1	1	1	1	1	0	0
Shtn1	1	1	1	1	1	1	1		ENSMUSG00000030161	1	1	1	1	1	1	1		ENSMUSG00000038930	1	1	1	1	1	0	0
Mov10	1	1	1	1	1	1	1		ENSMUSG00000073838	1	1	1	1	1	1	1		ENSMUSG00000054321	1	1	1	1	1	0	0
As3mt	1	1	1	1	1	1	1		ENSMUSG00000046111	1	1	1	1	1	1	1		ENSMUSG00000026805	1	1	1	1	1	1	1
Mettl27	1	1	1	1	1	1	1		ENSMUSG00000020315	1	1	1	1	1	1	1		ENSMUSG00000090236	1	1	1	1	1	0	0
Ypel3	1	1	1	1	1	1	1		ENSMUSG00000031556	1	1	1	1	1	1	1		ENSMUSG00000031393	1	1	1	1	1	0	0
Ces1d	1	1	1	1	1	1	1		ENSMUSG00000021754	1	1	1	1	1	1	1		ENSMUSG00000026272	1	1	1	1	1	1	1
Scap	1	1	1	1	1	1	1		ENSMUSG00000021486	1	1	1	1	1	1	1		ENSMUSG00000025089	1	1	1	1	1	0	0
4933427I04Rik	1	1	1	1	1	1	1		ENSMUSG00000001151	1	1	1	1	1	1	1		ENSMUSG00000029233	1	1	1	1	1	0	0
Smarcal1	1	1	1	1	1	1	1		ENSMUSG00000022404	1	1	1	1	1	1	1		ENSMUSG00000030946	1	1	1	1	1	1	1
Tmem98	1	1	1	1	1	1	1		ENSMUSG00000027879	1	1	1	1	1	1	1		ENSMUSG00000034973	1	1	1	1	1	0	0
Uxt	1	1	1	1	1	1	1		ENSMUSG00000090266	1	1	1	1	1	1	1		ENSMUSG00000029176	1	1	1	1	1	0	0
Agl	1	1	1	1	1	1	1		ENSMUSG00000015653	1	1	1	1	1	1	1		ENSMUSG00000048277	1	1	1	1	1	0	0
Zfp101	1	1	1	1	1	1	1		ENSMUSG00000003402	1	1	1	1	1	1	1		ENSMUSG00000030019	1	1	1	1	1	0	0
Cyp2a5	1	1	1	1	1	1	1		ENSMUSG00000052305	1	1	1	1	1	1	1		ENSMUSG00000113441	1	1	1	1	1	1	1
Tbce	1	1	1	1	1	1	1		ENSMUSG00000057134	1	1	1	1	1	1	1		ENSMUSG00000099556	1	1	1	1	1	1	1
Dynll1	1	1	1	1	1	1	1		ENSMUSG00000030007	1	1	1	1	1	1	1		ENSMUSG00000031431	1	1	1	1	1	1	1
Pim3	1	1	1	1	1	1	1		ENSMUSG00000051184	1	1	1	1	1	1	1		ENSMUSG00000000131	1	1	1	1	1	0	0
Gprasp1|Armcx5	1	1	1	1	1	1	1		ENSMUSG00000025935	1	1	1	1	1	1	1		ENSMUSG00000038034	1	1	1	1	1	0	0
Mtx2	1	1	1	1	1	1	1		ENSMUSG00000032350	1	1	1	1	1	1	1		ENSMUSG00000086152	1	1	1	1	1	1	1
Ttll1	1	1	1	1	1	1	1		ENSMUSG00000027198	1	1	1	1	1	1	1		ENSMUSG00000025188	1	1	1	1	1	1	1
Tmem184a	1	1	1	1	1	1	1		ENSMUSG00000031168	1	1	1	1	1	1	1		ENSMUSG00000007589	1	1	1	1	1	1	1
Ncald	1	1	1	1	1	1	1		ENSMUSG00000045180	1	1	1	1	1	1	1		ENSMUSG00000025366	1	1	1	1	1	0	0
Zfp810	1	1	1	1	1	1	1		ENSMUSG00000104508	1	1	1	1	1	1	1		ENSMUSG00000028111	1	1	1	1	1	1	1
Dyrk1b	1	1	1	1	1	1	1		ENSMUSG00000049295	1	1	1	1	1	1	1		ENSMUSG00000038612	1	1	1	1	1	0	0
Ptma|Gm12504	1	1	1	1	1	1	1		ENSMUSG00000029994	1	1	1	1	1	1	1		ENSMUSG00000033781	1	1	1	1	1	1	1
Eci2	1	1	1	1	1	1	1		ENSMUSG00000040599	1	1	1	1	1	1	1		ENSMUSG00000025871	1	1	1	1	1	0	0
Ddit4	1	1	1	1	1	1	1		ENSMUSG00000032403	1	1	1	1	1	1	1		ENSMUSG00000033871	1	1	1	1	1	0	0
Sec23a	1	1	1	1	1	1	1		ENSMUSG00000030744	1	1	1	1	1	1	1		ENSMUSG00000055239	1	1	1	1	1	0	0
Zfp418	1	1	1	1	1	1	1		ENSMUSG00000015671	1	1	1	1	1	1	1		ENSMUSG00000055799	1	1	1	1	1	0	0
Hfe	1	1	1	1	1	1	1		ENSMUSG00000021171	1	1	1	1	1	1	1		ENSMUSG00000005233	1	1	1	1	1	0	0
Nupl2	1	1	1	1	1	1	1		ENSMUSG00000037373	1	1	1	1	1	1	1		ENSMUSG00000046818	1	1	1	1	1	0	0
Mpi	1	1	1	1	1	1	1		ENSMUSG00000027573	1	1	1	1	1	1	1		ENSMUSG00000050271	1	1	1	1	1	1	1
Cipc	1	1	1	1	1	1	1		ENSMUSG00000050310	1	1	1	1	1	1	1		ENSMUSG00000021876	1	1	1	1	1	1	1
Tpst2	1	1	1	1	1	1	1		ENSMUSG00000021400	1	1	1	1	1	1	1		ENSMUSG00000104213	1	1	1	1	1	1	1
Clec2h	1	1	1	1	1	1	1		ENSMUSG00000054079	1	1	1	1	1	1	1		ENSMUSG00000027007	1	1	1	1	1	0	0
2510002D24Rik	1	1	1	1	1	1	1		ENSMUSG00000059142	1	1	1	1	1	1	1		ENSMUSG00000068037	1	1	1	1	1	0	0
Coa6	1	1	1	1	1	1	1		ENSMUSG00000027177	1	1	1	1	1	1	1		ENSMUSG00000037279	1	1	1	1	1	0	0
Lman1	1	1	1	1	1	1	1		ENSMUSG00000030929	1	1	1	1	1	1	1		ENSMUSG00000008393	1	1	1	1	1	1	1
C330021F23Rik	1	1	1	1	1	1	1		ENSMUSG00000060636	1	1	1	1	1	1	1		ENSMUSG00000031652	1	1	1	1	1	1	1
Dusp12	1	1	1	1	1	1	1		ENSMUSG00000021759	1	1	1	1	1	1	1		ENSMUSG00000021051	1	1	1	1	1	0	0
Ddx46	1	1	1	1	1	1	1		ENSMUSG00000055302	1	1	1	1	1	1	1		ENSMUSG00000013160	1	1	1	1	1	0	0
Pgrmc2	1	1	1	1	1	1	1		ENSMUSG00000032526	1	1	1	1	1	1	1		ENSMUSG00000051177	1	1	1	1	1	0	0
Mlst8	1	1	1	1	1	1	1		ENSMUSG00000057411	1	1	1	1	1	1	1		ENSMUSG00000025337	1	1	1	1	1	1	1
Slco2b1	1	1	1	1	1	1	1		ENSMUSG00000030304	1	1	1	1	1	1	1		ENSMUSG00000020841	1	1	1	1	1	0	0
Ppfibp1	1	1	1	1	1	1	1		ENSMUSG00000027466	1	1	1	1	1	1	1		ENSMUSG00000027997	1	1	1	1	1	0	0
Eid2b	1	1	1	1	1	1	1		ENSMUSG00000022951	1	1	1	1	1	1	1		ENSMUSG00000038954	1	1	1	1	1	0	0
Flnb	1	1	1	1	1	1	1		ENSMUSG00000057236	1	1	1	1	1	1	1		ENSMUSG00000035824	1	1	1	1	1	0	0
Rfc3	1	1	1	1	1	1	1		ENSMUSG00000026558	1	1	1	1	1	1	1		ENSMUSG00000013236	1	1	1	1	1	0	0
Cox20	1	1	1	1	1	1	1		ENSMUSG00000060152	1	1	1	1	1	1	1		ENSMUSG00000085971	1	1	1	1	1	0	0
Hnf1a	1	1	1	1	1	1	1		ENSMUSG00000024914	1	1	1	1	1	1	1		ENSMUSG00000036862	1	1	1	1	1	0	0
4933431E20Rik	1	1	1	1	1	1	1		ENSMUSG00000025261	1	1	1	1	1	1	1		ENSMUSG00000025764	1	1	1	1	1	0	0
Asb3|Gpr75	1	1	1	1	1	1	1		ENSMUSG00000026248	1	1	1	1	1	1	1		ENSMUSG00000024998	1	1	1	1	1	0	0
Agtpbp1	1	1	1	1	1	1	1		ENSMUSG00000020152	1	1	1	1	1	1	1		ENSMUSG00000004266	1	1	1	1	1	1	1
Eif4g1	1	1	1	1	1	1	1		ENSMUSG00000032612	1	1	1	1	1	1	1		ENSMUSG00000062761	1	1	1	1	1	0	0
Osbpl5	1	1	1	1	1	1	1		ENSMUSG00000032580	1	1	1	1	1	1	1		ENSMUSG00000089876	1	1	1	1	1	0	0
Sipa1l2	1	1	1	1	1	1	1		ENSMUSG00000033060	1	1	1	1	1	1	1		ENSMUSG00000022500	1	1	1	1	1	1	1
Tbc1d20	1	1	1	1	1	1	1		ENSMUSG00000026313	1	1	1	1	1	1	1		ENSMUSG00000027164	1	1	1	1	1	0	0
Gm4750	1	1	1	1	1	1	1		ENSMUSG00000025393	1	1	1	1	1	1	1		ENSMUSG00000109957	1	1	1	1	1	0	0
Thtpa	1	1	1	1	1	1	1		ENSMUSG00000006715	1	1	1	1	1	1	1		ENSMUSG00000054894	1	1	1	1	1	1	1
Catsper2	1	1	1	1	1	1	1		ENSMUSG00000026187	1	1	1	1	1	1	1		ENSMUSG00000004897	1	1	1	1	1	0	0
Tirap	1	1	1	1	1	1	1		ENSMUSG00000074909	1	1	1	1	1	1	1		ENSMUSG00000039354	1	1	1	1	1	1	1
S1pr5	1	1	1	1	1	1	1		ENSMUSG00000021000	1	1	1	1	1	1	1		ENSMUSG00000035126	1	1	1	1	1	1	1
Ptk6	1	1	1	1	1	1	1		ENSMUSG00000038526	1	1	1	1	1	1	1		ENSMUSG00000040829	1	1	1	1	1	0	0
Fnip1	1	1	1	1	1	1	1		ENSMUSG00000018501	1	1	1	1	1	1	1		ENSMUSG00000115801	1	1	1	1	1	0	0
Zfp454	1	1	1	1	1	1	1		ENSMUSG00000027255	1	1	1	1	1	1	1		ENSMUSG00000049670	1	1	1	1	1	0	0
Slc17a4	1	1	1	1	1	1	1		ENSMUSG00000025364	1	1	1	1	1	1	1		ENSMUSG00000022387	1	1	1	1	1	1	1
Xpo6	1	1	1	1	1	1	1		ENSMUSG00000037020	1	1	1	1	1	1	1		ENSMUSG00000029141	1	1	1	1	1	0	0
Ubxn2b	1	1	1	1	1	1	1		ENSMUSG00000059689	1	1	1	1	1	1	1		ENSMUSG00000032462	1	1	1	1	1	0	0
Pnpt1	1	1	1	1	1	1	1		ENSMUSG00000018446	1	1	1	1	1	1	1		ENSMUSG00000089726	1	1	1	1	1	0	0
Stard3nl	1	1	1	1	1	1	1		ENSMUSG00000038991	1	1	1	1	1	1	1		ENSMUSG00000053846	1	1	1	1	1	1	1
Ciao2a	1	1	1	1	1	1	1		ENSMUSG00000020642	1	1	1	1	1	1	1		ENSMUSG00000030339	1	1	1	1	1	0	0
Cdc42bpb	1	1	1	1	1	1	1		ENSMUSG00000024906	1	1	1	1	1	1	1		ENSMUSG00000050945	1	1	1	1	1	0	0
Yy1	1	1	1	1	1	1	1		ENSMUSG00000068798	1	1	1	1	1	1	1		ENSMUSG00000097503	1	1	1	1	1	0	0
Spg20	1	1	1	1	1	1	1		ENSMUSG00000039031	1	1	1	1	1	1	1		ENSMUSG00000005553	1	1	1	1	1	1	1
Pm20d2	1	1	1	1	1	1	1		ENSMUSG00000035992	1	1	1	1	1	1	1		ENSMUSG00000031489	1	1	1	1	1	0	0
Pus7	1	1	1	1	1	1	1		ENSMUSG00000047797	1	1	1	1	1	1	1		ENSMUSG00000043687	1	1	1	1	1	1	1
Vegfa	1	1	1	1	1	1	1		ENSMUSG00000097286	1	1	1	1	1	1	1		ENSMUSG00000020123	1	1	1	1	1	1	1
Cdkl2	1	1	1	1	1	1	1		ENSMUSG00000029684	1	1	1	1	1	1	1		ENSMUSG00000110781	1	1	1	1	1	0	0
Kras	1	1	1	1	1	1	1		ENSMUSG00000031520	1	1	1	1	1	1	1		ENSMUSG00000047501	1	1	1	1	1	1	1
Napepld	1	1	1	1	1	1	1		ENSMUSG00000039367	1	1	1	1	1	1	1		ENSMUSG00000103672	1	1	1	1	1	0	0
Trmt5	1	1	1	1	1	1	1		ENSMUSG00000102752	1	1	1	1	1	1	1		ENSMUSG00000020400	1	1	1	1	1	1	1
Cdhr5	1	1	1	1	1	1	1		ENSMUSG00000030869	1	1	1	1	1	1	1		ENSMUSG00000029387	1	1	1	1	1	0	0
Gm45927|Scamp3	1	1	1	1	1	1	1		ENSMUSG00000022464	1	1	1	1	1	1	1		ENSMUSG00000022179	1	1	1	1	1	1	1
Wdr76	1	1	1	1	1	1	1		ENSMUSG00000036430	1	1	1	1	1	1	1		ENSMUSG00000102931	1	1	1	1	1	1	1
Pcbp2	1	1	1	1	1	1	1		ENSMUSG00000068391	1	1	1	1	1	1	1		ENSMUSG00000037487	1	1	1	1	1	0	0
Rhoa	1	1	1	1	1	1	1		ENSMUSG00000025481	1	1	1	1	1	1	1		ENSMUSG00000002227	1	1	1	1	1	1	1
Nap1l1	1	1	1	1	1	1	1		ENSMUSG00000062203	1	1	1	1	1	1	1		ENSMUSG00000040543	1	1	1	1	1	0	0
Usf2	1	1	1	1	1	1	1		ENSMUSG00000019944	1	1	1	1	1	1	1		ENSMUSG00000025268	1	1	1	1	1	1	1
Tulp4	1	1	1	1	1	1	1		ENSMUSG00000017802	1	1	1	1	1	1	1		ENSMUSG00000009378	1	1	1	1	1	0	0
Fn3krp	1	1	1	1	1	1	1		ENSMUSG00000075040	1	1	1	1	1	1	1		ENSMUSG00000033712	1	1	1	1	1	1	1
Smarcb1	1	1	1	1	1	1	1		ENSMUSG00000074211	1	1	1	1	1	1	1		ENSMUSG00000022677	1	1	1	1	1	1	1
Alms1	1	1	1	1	1	1	1		ENSMUSG00000021027	1	1	1	1	1	1	1		ENSMUSG00000095440	1	1	1	1	1	1	1
Ints12	1	1	1	1	1	1	1		ENSMUSG00000030909	1	1	1	1	1	1	1		ENSMUSG00000030256	1	1	1	1	1	0	0
U2af1l4	1	1	1	1	1	1	1		ENSMUSG00000049760	1	1	1	1	1	1	1		ENSMUSG00000107879	1	1	1	1	1	1	1
Erc2	1	1	1	1	1	1	1		ENSMUSG00000054708	1	1	1	1	1	1	1		ENSMUSG00000024782	1	1	1	1	1	0	0
Pop4	1	1	1	1	1	1	1		ENSMUSG00000032301	1	1	1	1	1	1	1		ENSMUSG00000026319	1	1	1	1	1	0	0
Khnyn	1	1	1	1	1	1	1		ENSMUSG00000003949	1	1	1	1	1	1	1		ENSMUSG00000039110	1	1	1	1	1	1	1
Fbxo8	1	1	1	1	1	1	1		ENSMUSG00000035772	1	1	1	1	1	1	1		ENSMUSG00000061079	1	1	1	1	1	0	0
Nr1h3	1	1	1	1	1	1	1		ENSMUSG00000036686	1	1	1	1	1	1	1		ENSMUSG00000004071	1	1	1	1	1	1	1
Hsd17b10	1	1	1	1	1	1	1		ENSMUSG00000022408	1	1	1	1	1	1	1		ENSMUSG00000034442	1	1	1	1	1	0	0
Prdm10	1	1	1	1	1	1	1		ENSMUSG00000109168	1	1	1	1	1	1	1		ENSMUSG00000043833	1	1	1	1	1	1	1
Fxyd1	1	1	1	1	1	1	1		ENSMUSG00000028156	1	1	1	1	1	1	1		ENSMUSG00000005469	1	1	1	1	1	1	1
Arhgef18	1	1	1	1	1	1	1		ENSMUSG00000074925	1	1	1	1	1	1	1		ENSMUSG00000021271	1	1	1	1	1	0	0
Shank2	1	1	1	1	1	1	1		ENSMUSG00000026526	1	1	1	1	1	1	1		ENSMUSG00000109366	1	1	1	1	1	0	0
Slc1a4	1	1	1	1	1	1	1		ENSMUSG00000029250	1	1	1	1	1	1	1		ENSMUSG00000030304	1	1	1	1	1	0	0
Mybbp1a	1	1	1	1	1	1	1		ENSMUSG00000037095	1	1	1	1	1	1	1		ENSMUSG00000024695	1	1	1	1	1	0	0
Bok	1	1	1	1	1	1	1		ENSMUSG00000018999	1	1	1	1	1	1	1		ENSMUSG00000020130	1	1	1	1	1	0	0
Stbd1	1	1	1	1	1	1	1		ENSMUSG00000042851	1	1	1	1	1	1	1		ENSMUSG00000106352	1	1	1	1	1	1	1
Mrpl35	1	1	1	1	1	1	1		ENSMUSG00000003429	1	1	1	1	1	1	1		ENSMUSG00000030533	1	1	1	1	1	0	0
Cnep1r1	1	1	1	1	1	1	1		ENSMUSG00000074623	1	1	1	1	1	1	1		ENSMUSG00000049130	1	1	1	1	1	0	0
Zfand3	1	1	1	1	1	1	1		ENSMUSG00000015112	1	1	1	1	1	1	1		ENSMUSG00000085604	1	1	1	1	1	0	0
Rpph1	1	1	1	1	1	1	1		ENSMUSG00000031824	1	1	1	1	1	1	1		ENSMUSG00000037172	1	1	1	1	1	0	0
Ube2l3	1	1	1	1	1	1	1		ENSMUSG00000030109	1	1	1	1	1	1	1		ENSMUSG00000113394	1	1	1	1	1	0	0
Smc5	1	1	1	1	1	1	1		ENSMUSG00000037822	1	1	1	1	1	1	1		ENSMUSG00000028693	1	1	1	1	1	0	0
Mettl3	1	1	1	1	1	1	1		ENSMUSG00000003559	1	1	1	1	1	1	1		ENSMUSG00000022419	1	1	1	1	1	0	0
Tbl2	1	1	1	1	1	1	1		ENSMUSG00000031568	1	1	1	1	1	1	1		ENSMUSG00000040423	1	1	1	1	1	0	0
Lpl	1	1	1	1	1	1	1		ENSMUSG00000074884	1	1	1	1	1	1	1		ENSMUSG00000021360	1	1	1	1	1	0	0
Tmem160	1	1	1	1	1	1	1		ENSMUSG00000053012	1	1	1	1	1	1	1		ENSMUSG00000037257	1	1	1	1	1	1	1
Klf10	1	1	1	1	1	1	1		ENSMUSG00000050627	1	1	1	1	1	1	1		ENSMUSG00000033068	1	1	1	1	1	0	0
Tacc2	1	1	1	1	1	1	1		ENSMUSG00000031245	1	1	1	1	1	1	1		ENSMUSG00000002222	1	1	1	1	1	0	0
Dnaja1	1	1	1	1	1	1	1		ENSMUSG00000038095	1	1	1	1	1	1	1		ENSMUSG00000017418	1	1	1	1	1	0	0
Lmln	1	1	1	1	1	1	1		ENSMUSG00000034258	1	1	1	1	1	1	1		ENSMUSG00000099343	1	1	1	1	1	0	0
Ddx6	1	1	1	1	1	1	1		ENSMUSG00000114247	1	1	1	1	1	1	1		ENSMUSG00000020523	1	1	1	1	1	0	0
Rabggta	1	1	1	1	1	1	1		ENSMUSG00000033860	1	1	1	1	1	1	1		ENSMUSG00000038534	1	1	1	1	1	0	0
Gtpbp2	1	1	1	1	1	1	1		ENSMUSG00000021891	1	1	1	1	1	1	1		ENSMUSG00000023791	1	1	1	1	1	0	0
Cntfr	1	1	1	1	1	1	1		ENSMUSG00000026670	1	1	1	1	1	1	1		ENSMUSG00000029641	1	1	1	1	1	0	0
BC005537	1	1	1	1	1	1	1		ENSMUSG00000038375	1	1	1	1	1	1	1		ENSMUSG00000084839	1	1	1	1	1	0	0
Gbf1	1	1	1	1	1	1	1		ENSMUSG00000027808	1	1	1	1	1	1	1		ENSMUSG00000008305	1	1	1	1	1	0	0
Mmp19	1	1	1	1	1	1	1		ENSMUSG00000037405	1	1	1	1	1	1	1		ENSMUSG00000021555	1	1	1	1	1	0	0
Pml	1	1	1	1	1	1	1		ENSMUSG00000058076	1	1	1	1	1	1	1		ENSMUSG00000041560	1	1	1	1	1	0	0
Rpp21	1	1	1	1	1	1	1		ENSMUSG00000028495	1	1	1	1	1	1	1		ENSMUSG00000045193	1	1	1	1	1	1	1
Arnt	1	1	1	1	1	1	1		ENSMUSG00000025991	1	1	1	1	1	1	1		ENSMUSG00000051124	1	1	1	1	1	0	0
Narf	1	1	1	1	1	1	1		ENSMUSG00000013701	1	1	1	1	1	1	1		ENSMUSG00000036591	1	1	1	1	1	0	0
Dtnbp1	1	1	1	1	1	1	1		ENSMUSG00000052512	1	1	1	1	1	1	1		ENSMUSG00000044783	1	1	1	1	1	0	0
2610528J11Rik	1	1	1	1	1	1	1		ENSMUSG00000023951	1	1	1	1	1	1	1		ENSMUSG00000038975	1	1	1	1	1	0	0
Lamtor1	1	1	1	1	1	1	1		ENSMUSG00000033713	1	1	1	1	1	1	1		ENSMUSG00000097504	1	1	1	1	1	0	0
Trim37	1	1	1	1	1	1	1		ENSMUSG00000051169	1	1	1	1	1	1	1		ENSMUSG00000073423	1	1	1	1	1	1	1
Iigp1	1	1	1	1	1	1	1		ENSMUSG00000019368	1	1	1	1	1	1	1		ENSMUSG00000101122	1	1	1	1	1	0	0
Hyal1|Naa80	1	1	1	1	1	1	1		ENSMUSG00000058056	1	1	1	1	1	1	1		ENSMUSG00000052748	1	1	1	1	1	1	1
Arhgap35	1	1	1	1	1	1	1		ENSMUSG00000063480	1	1	1	1	1	1	1		ENSMUSG00000044641	1	1	1	1	1	0	0
Med31	1	1	1	1	1	1	1		ENSMUSG00000060802	1	1	1	1	1	1	1		ENSMUSG00000028582	1	1	1	1	1	0	0
Rab29	1	1	1	1	1	1	1		ENSMUSG00000040785	1	1	1	1	1	1	1		ENSMUSG00000091586	1	1	1	1	1	1	1
Ndufaf1	1	1	1	1	1	1	1		ENSMUSG00000026317	1	1	1	1	1	1	1		ENSMUSG00000107005	1	1	1	1	1	1	1
Ppp1r2|Ppp1r2-ps3	1	1	1	1	1	1	1		ENSMUSG00000063882	1	1	1	1	1	1	1		ENSMUSG00000052713	1	1	1	1	1	1	1
Cyp39a1	1	1	1	1	1	1	1		ENSMUSG00000060708	1	1	1	1	1	1	1		ENSMUSG00000020674	1	1	1	1	1	1	1
Prkd3	1	1	1	1	1	1	1		ENSMUSG00000028797	1	1	1	1	1	1	1		ENSMUSG00000031147	1	1	1	1	1	1	1
Rapgef1	1	1	1	1	1	1	1		ENSMUSG00000074918	1	1	1	1	1	1	1		ENSMUSG00000032307	1	1	1	1	1	0	0
Enox2	1	1	1	1	1	1	1		ENSMUSG00000038646	1	1	1	1	1	1	1		ENSMUSG00000021552	1	1	1	1	1	0	0
Alkbh7	1	1	1	1	1	1	1		ENSMUSG00000011752	1	1	1	1	1	1	1		ENSMUSG00000000594	1	1	1	1	1	0	0
Snora61	1	1	1	1	1	1	1		ENSMUSG00000029458	1	1	1	1	1	1	1		ENSMUSG00000020079	1	1	1	1	1	0	0
Morc3	1	1	1	1	1	1	1		ENSMUSG00000038482	1	1	1	1	1	1	1		ENSMUSG00000086040	1	1	1	1	1	0	0
Atp1b1	1	1	1	1	1	1	1		ENSMUSG00000020300	1	1	1	1	1	1	1		ENSMUSG00000086771	1	1	1	1	1	0	0
Trp53bp1	1	1	1	1	1	1	1		ENSMUSG00000062101	1	1	1	1	1	1	1		ENSMUSG00000034329	1	1	1	1	1	0	0
Cndp2	1	1	1	1	1	1	1		ENSMUSG00000040451	1	1	1	1	1	1	1		ENSMUSG00000055240	1	1	1	1	1	0	0
Dbt	1	1	1	1	1	1	1		ENSMUSG00000041716	1	1	1	1	1	1	1		ENSMUSG00000046096	1	1	1	1	1	0	0
Pgpep1	1	1	1	1	1	1	1		ENSMUSG00000029390	1	1	1	1	1	1	1		ENSMUSG00000047150	1	1	1	1	1	1	1
Tubg2	1	1	1	1	1	1	1		ENSMUSG00000047215	1	1	1	1	1	1	1		ENSMUSG00000009076	1	1	1	1	1	1	1
3110040N11Rik	1	1	1	1	1	1	1		ENSMUSG00000108633	1	1	1	1	1	1	1		ENSMUSG00000031729	1	1	1	1	1	1	1
Hook1	1	1	1	1	1	1	1		ENSMUSG00000037563	1	1	1	1	1	1	1		ENSMUSG00000046862	1	1	1	1	1	0	0
Mthfd1	1	1	1	1	1	1	1		ENSMUSG00000028455	1	1	1	1	1	1	1		ENSMUSG00000068747	1	1	1	1	1	1	1
Trim12a	1	1	1	1	1	1	1		ENSMUSG00000021597	1	1	1	1	1	1	1		ENSMUSG00000022791	1	1	1	1	1	0	0
Azin2	1	1	1	1	1	1	1		ENSMUSG00000005034	1	1	1	1	1	1	1		ENSMUSG00000041720	1	0	1	1	1	0	0
Cnnm4	1	1	1	1	1	1	1		ENSMUSG00000038582	1	1	1	1	1	1	1		ENSMUSG00000022095	1	0	1	1	0	0	0
Chd7	1	1	1	1	1	1	1		ENSMUSG00000086868	1	1	1	1	1	1	1		ENSMUSG00000025451	1	0	1	1	0	0	0
Trappc2	1	1	1	1	1	1	1		ENSMUSG00000007415	1	1	1	1	1	1	1		ENSMUSG00000026107	1	0	1	1	0	1	1
1110008P14Rik	1	1	1	1	1	1	1		ENSMUSG00000037740	1	1	1	1	1	1	1		ENSMUSG00000020380	1	0	1	1	0	1	1
Zfp62	1	1	1	1	1	1	1		ENSMUSG00000038784	1	1	1	1	1	1	1		ENSMUSG00000044496	1	0	1	1	0	0	0
Ppl	1	1	1	1	1	1	1		ENSMUSG00000001052	1	1	1	1	1	1	1		ENSMUSG00000014791	1	0	1	1	0	0	0
Ptrh2	1	1	1	1	1	1	1		ENSMUSG00000019814	1	1	1	1	1	1	1		ENSMUSG00000032380	1	0	1	1	0	1	1
Mvd	1	1	1	1	1	1	1		ENSMUSG00000048930	1	1	1	1	1	1	1		ENSMUSG00000033326	1	0	1	1	0	0	0
Gm10681|Hsd3b4	1	1	1	1	1	1	1		ENSMUSG00000020707	1	1	1	1	1	1	1		ENSMUSG00000047648	1	0	1	1	0	0	0
Decr2	1	1	1	1	1	1	1		ENSMUSG00000027227	1	1	1	1	1	1	1		ENSMUSG00000113986	1	0	1	1	0	0	0
Slc46a3	1	1	1	1	1	1	1		ENSMUSG00000030935	1	1	1	1	1	1	1		ENSMUSG00000050812	1	0	1	1	0	0	0
Rpph1|Rprl2	1	1	1	1	1	1	1		ENSMUSG00000024378	1	1	1	1	1	1	1		ENSMUSG00000032232	1	0	1	1	0	0	0
H6pd	1	1	1	1	1	1	1		ENSMUSG00000015806	1	1	1	1	1	1	1		ENSMUSG00000052917	1	0	1	1	0	0	0
G6pd2	1	1	1	1	1	1	1		ENSMUSG00000037493	1	1	1	1	1	1	1		ENSMUSG00000019813	1	0	1	1	0	1	1
Gucd1	1	1	1	1	1	1	1		ENSMUSG00000037523	1	1	1	1	1	1	1		ENSMUSG00000097474	1	0	1	1	0	1	1
Dnajb14	1	1	1	1	1	1	1		ENSMUSG00000027605	1	1	1	1	1	1	1		ENSMUSG00000034118	1	0	1	1	0	0	0
Hdac10	1	1	1	1	1	1	1		ENSMUSG00000020929	1	1	1	1	1	1	1		ENSMUSG00000085211	1	0	1	1	0	1	1
Mta1	1	1	1	1	1	1	1		ENSMUSG00000080848	1	1	1	1	1	1	1		ENSMUSG00000020091	1	0	1	1	0	0	0
Cdk17	1	1	1	1	1	1	1		ENSMUSG00000073555	1	1	1	1	1	1	1		ENSMUSG00000056708	1	0	1	1	0	0	0
BC031181	1	1	1	1	1	1	1		ENSMUSG00000022235	1	1	1	1	1	1	1		ENSMUSG00000041025	1	0	1	1	0	1	1
Trim13	1	1	1	1	1	1	1		ENSMUSG00000024039	1	1	1	1	1	1	1		ENSMUSG00000070544	1	0	1	1	0	0	0
Baat	1	1	1	1	1	1	1		ENSMUSG00000112774	1	1	1	1	1	1	1		ENSMUSG00000043336	1	0	1	1	0	0	0
Ppp1r2-ps3|Ppp1r2	1	1	1	1	1	1	1		ENSMUSG00000020067	1	1	1	1	1	1	1		ENSMUSG00000031516	1	0	1	1	0	0	0
Rbm12b2	1	1	1	1	1	1	1		ENSMUSG00000074890	1	1	1	1	1	1	1		ENSMUSG00000036197	1	0	1	1	0	0	0
Cxxc5	1	1	1	1	1	1	1		ENSMUSG00000004099	1	1	1	1	1	1	1		ENSMUSG00000101904	1	0	1	1	0	1	1
Ikbkg	1	1	1	1	1	1	1		ENSMUSG00000041957	1	1	1	1	1	1	1		ENSMUSG00000035778	1	0	1	1	0	0	0
Stom	1	1	1	1	1	1	1		ENSMUSG00000020225	1	1	1	1	1	1	1		ENSMUSG00000028344	1	0	1	1	0	0	0
Arhgef10l	1	1	1	1	1	1	1		ENSMUSG00000035469	1	1	1	1	1	1	1		ENSMUSG00000032607	1	0	1	1	0	1	1
Rbl1	1	1	1	1	1	1	1		ENSMUSG00000022708	1	1	1	1	1	1	1		ENSMUSG00000070280	1	0	1	1	0	1	1
Gm826	1	1	1	1	1	1	1		ENSMUSG00000040025	1	1	1	1	1	1	1		ENSMUSG00000046785	1	0	1	1	0	0	0
Pisd-ps2	1	1	1	1	1	1	1		ENSMUSG00000032411	1	1	1	1	1	1	1		ENSMUSG00000032333	1	0	1	1	0	0	0
Fasn	1	1	1	1	1	1	1		ENSMUSG00000027282	1	1	1	1	1	1	1		ENSMUSG00000026812	1	0	1	1	0	1	1
Olfr1033	1	1	1	1	1	1	1		ENSMUSG00000028630	1	1	1	1	1	1	1		ENSMUSG00000046447	1	0	1	1	0	0	0
Bbox1	1	1	1	1	1	1	1		ENSMUSG00000078572	1	1	1	1	1	1	1		ENSMUSG00000029186	1	0	1	1	0	0	0
Rhod	1	1	1	1	1	1	1		ENSMUSG00000025405	1	1	1	1	1	1	1		ENSMUSG00000040877	1	0	1	1	0	1	1
Mbip	1	1	1	1	1	1	1		ENSMUSG00000027312	1	1	1	1	1	1	1		ENSMUSG00000038732	1	0	1	1	0	1	1
Zkscan17	1	1	1	1	1	1	1		ENSMUSG00000044751	1	1	1	1	1	1	1		ENSMUSG00000034484	1	0	1	1	0	0	0
Adh1	1	1	1	1	1	1	1		ENSMUSG00000068290	1	1	1	1	1	1	1		ENSMUSG00000022292	1	0	1	1	0	1	1
Dnajc18	1	1	1	1	1	1	1		ENSMUSG00000039852	1	1	1	1	1	1	1		ENSMUSG00000032127	1	0	1	1	0	0	0
Nptn	1	1	1	1	1	1	1		ENSMUSG00000060657	1	1	1	1	1	1	1		ENSMUSG00000038290	1	0	1	1	0	0	0
Brf2	1	1	1	1	1	1	1		ENSMUSG00000060548	1	1	1	1	1	1	1		ENSMUSG00000016526	1	0	1	1	0	0	0
Gm14296|2210418O10Rik	1	1	1	1	1	1	1		ENSMUSG00000041415	1	1	1	1	1	1	1		ENSMUSG00000097177	1	0	1	1	0	1	1
Gtf2a1	1	1	1	1	1	1	1		ENSMUSG00000043923	1	1	1	1	1	1	1		ENSMUSG00000022864	1	0	1	1	0	1	1
Acbd5	1	1	1	1	1	1	1		ENSMUSG00000037965	1	1	1	1	1	1	1		ENSMUSG00000089680	1	0	1	1	0	1	1
Grb14	1	1	1	1	1	1	1		ENSMUSG00000037361	1	1	1	1	1	1	1		ENSMUSG00000087579	1	0	1	1	0	0	0
Calcoco1	1	1	1	1	1	1	1		ENSMUSG00000004268	1	1	1	1	1	1	1		ENSMUSG00000029148	1	0	1	1	0	0	0
Tbc1d10a	1	1	1	1	1	1	1		ENSMUSG00000024099	1	1	1	1	1	1	1		ENSMUSG00000060441	1	0	1	1	0	0	0
Mir24-1|2010111I01Rik	1	1	1	1	1	1	1		ENSMUSG00000029246	1	1	1	1	1	1	1		ENSMUSG00000040848	1	0	1	1	0	0	0
Lyrm4	1	1	1	1	1	1	1		ENSMUSG00000032096	1	1	1	1	1	1	1		ENSMUSG00000036792	1	0	1	1	0	0	0
Sh2b3	1	1	1	1	1	1	1		ENSMUSG00000037805	1	1	1	1	1	1	1		ENSMUSG00000115980	1	0	1	1	0	0	0
Slc25a46	1	1	1	1	1	1	1		ENSMUSG00000076441	1	1	1	1	1	1	1		ENSMUSG00000073590	1	0	1	1	0	0	0
Tmem260	1	1	1	1	1	1	1		ENSMUSG00000040225	1	1	1	1	1	1	1		ENSMUSG00000033916	1	0	1	1	0	1	1
Trabd	1	1	1	1	1	1	1		ENSMUSG00000031059	1	1	1	1	1	1	1		ENSMUSG00000036902	1	0	1	1	0	0	0
4930430F08Rik	1	1	1	1	1	1	1		ENSMUSG00000030124	1	1	1	1	1	1	1		ENSMUSG00000026915	1	0	1	1	0	0	0
Pde4a	1	1	1	1	1	1	1		ENSMUSG00000043013	1	1	1	1	1	1	1		ENSMUSG00000062729	1	0	1	1	0	0	0
Gdpd1	1	1	1	1	1	1	1		ENSMUSG00000020716	1	1	1	1	1	1	1		ENSMUSG00000045414	1	0	1	1	0	0	0
Opa3	1	1	1	1	1	1	1		ENSMUSG00000093930	1	1	1	1	1	1	1		ENSMUSG00000028821	1	0	1	1	0	0	0
Sord	1	1	1	1	1	1	1		ENSMUSG00000023939	1	1	1	1	1	1	1		ENSMUSG00000040606	1	0	1	1	0	1	1
Eef1akmt2	1	1	1	1	1	1	1		ENSMUSG00000034544	1	1	1	1	1	1	1		ENSMUSG00000096971	1	0	1	1	0	0	0
Camkk2	1	1	1	1	1	1	1		ENSMUSG00000020097	1	1	1	1	1	1	1		ENSMUSG00000021258	1	0	1	1	0	0	0
Ccl25	1	1	1	1	1	1	1		ENSMUSG00000006932	1	1	1	1	1	1	1		ENSMUSG00000040888	1	0	1	1	0	0	0
Tpgs2	1	1	1	1	1	1	1		ENSMUSG00000030884	1	1	1	1	1	1	1		ENSMUSG00000028890	1	0	1	1	0	0	0
Apoc2|Gm44805	1	1	1	1	1	1	1		ENSMUSG00000108866	1	1	1	1	1	1	1		ENSMUSG00000000827	1	0	1	1	0	0	0
Tut7	1	1	1	1	1	1	1		ENSMUSG00000019782	1	1	1	1	1	1	1		ENSMUSG00000075415	1	0	1	1	0	0	0
Bbs9	1	1	1	1	1	1	1		ENSMUSG00000025226	1	1	1	1	1	1	1		ENSMUSG00000026974	1	0	1	1	0	1	1
Chn2	1	1	1	1	1	1	1		ENSMUSG00000022257	1	1	1	1	1	1	1		ENSMUSG00000040592	1	0	1	1	0	0	0
Lss	1	1	1	1	1	1	1		ENSMUSG00000071644	1	1	1	1	1	1	1		ENSMUSG00000111864	1	0	1	1	0	0	0
Enpp2	1	1	1	1	1	1	1		ENSMUSG00000027465	1	1	1	1	1	1	1		ENSMUSG00000015522	1	0	1	1	0	0	0
Elmo1	1	1	1	1	1	1	1		ENSMUSG00000072704	1	1	1	1	1	1	1		ENSMUSG00000077450	1	0	1	1	0	0	0
Pex11a	1	1	1	1	1	1	1		ENSMUSG00000027556	1	1	1	1	1	1	1		ENSMUSG00000072763	1	0	1	1	0	0	0
Abcb10	1	1	1	1	1	1	1		ENSMUSG00000020321	1	1	1	1	1	1	1		ENSMUSG00000019877	1	0	1	1	0	0	0
Retreg1	1	1	1	1	1	1	1		ENSMUSG00000039910	1	1	1	1	1	1	1		ENSMUSG00000110353	1	0	1	1	0	0	0
Ggnbp2os	1	1	1	1	1	1	1		ENSMUSG00000066151	1	1	1	1	1	1	1		ENSMUSG00000061759	1	0	1	1	0	0	0
Erbin	1	1	1	1	1	1	1		ENSMUSG00000025950	1	1	1	1	1	1	1		ENSMUSG00000027513	1	0	1	1	0	0	0
Tm9sf3	1	1	1	1	1	1	1		ENSMUSG00000029076	1	1	1	1	1	1	1		ENSMUSG00000053838	1	0	1	1	0	1	1
Neil1	1	1	1	1	1	1	1		ENSMUSG00000020994	1	1	1	1	1	1	1		ENSMUSG00000031787	1	0	1	1	0	0	0
Zfp760	1	1	1	1	1	1	1		ENSMUSG00000021868	1	1	1	1	1	1	1		ENSMUSG00000074826	1	0	1	1	0	0	0
Lpgat1	1	1	1	1	1	1	1		ENSMUSG00000032902	1	1	1	1	1	1	1		ENSMUSG00000020677	1	0	1	1	0	0	0
Orai3	1	1	1	1	1	1	1		ENSMUSG00000037139	1	1	1	1	1	1	1		ENSMUSG00000113050	1	0	1	1	0	0	0
Stx4a	1	1	1	1	1	1	1		ENSMUSG00000007891	1	1	1	1	1	1	1		ENSMUSG00000094152	1	0	1	1	0	0	0
Ndufb3	1	1	1	1	1	1	1		ENSMUSG00000049672	1	1	1	1	1	1	1		ENSMUSG00000109904	1	0	1	1	0	0	0
Tnpo1	1	1	1	1	1	1	1		ENSMUSG00000014606	1	1	1	1	1	1	1		ENSMUSG00000007379	1	0	1	1	0	0	0
Gpam	1	1	1	1	1	1	1		ENSMUSG00000046598	1	1	1	1	1	1	1		ENSMUSG00000027810	1	0	1	1	0	0	0
Tnfrsf22	1	1	1	1	1	1	1		ENSMUSG00000078908	1	1	1	1	1	1	1		ENSMUSG00000036450	1	0	1	1	0	0	0
Relch	1	1	1	1	1	1	1		ENSMUSG00000021751	1	1	1	1	1	1	1		ENSMUSG00000041920	1	0	1	1	0	0	0
1600014C10Rik	1	1	1	1	1	1	1		ENSMUSG00000004748	1	1	1	1	1	1	1		ENSMUSG00000022951	1	0	1	1	0	1	1
Ddx17	1	1	1	1	1	1	1		ENSMUSG00000054191	1	1	1	1	1	1	1		ENSMUSG00000026491	1	0	1	1	0	0	0
Rplp2-ps1|Wdr89	1	1	1	1	1	1	1		ENSMUSG00000060147	1	1	1	1	1	1	1		ENSMUSG00000037110	1	0	1	1	0	0	0
Rbbp9	1	1	1	1	1	1	1		ENSMUSG00000021124	1	1	1	1	1	1	1		ENSMUSG00000021113	1	0	1	1	0	0	0
Plrg1	1	1	1	1	1	1	1		ENSMUSG00000003345	1	1	1	1	1	1	1		ENSMUSG00000035392	1	0	1	1	0	1	1
Slc1a2	1	1	1	1	1	1	1		ENSMUSG00000023963	1	1	1	1	1	1	1		ENSMUSG00000001173	1	0	1	1	0	0	0
Srebf1	1	1	1	1	1	1	1		ENSMUSG00000020630	1	1	1	1	1	1	1		ENSMUSG00000000869	1	0	1	1	0	0	0
Plppr2	1	1	1	1	1	1	1		ENSMUSG00000025533	1	1	1	1	1	1	1		ENSMUSG00000039879	1	0	1	1	0	0	0
Myo7a	1	1	1	1	1	1	1		ENSMUSG00000022206	1	1	1	1	1	1	1		ENSMUSG00000026311	1	0	1	1	0	1	1
Irf9	1	1	1	1	1	1	1		ENSMUSG00000105201	1	1	1	1	1	1	1		ENSMUSG00000037580	1	0	1	1	0	0	0
Cda	1	1	1	1	1	1	1		ENSMUSG00000051615	1	1	1	1	1	1	1		ENSMUSG00000040549	1	0	1	1	0	1	1
Zdhhc13	1	1	1	1	1	1	1		ENSMUSG00000032621	1	1	1	1	1	1	1		ENSMUSG00000028651	1	0	1	1	0	0	0
Ddb1	1	1	1	1	1	1	1		ENSMUSG00000007613	1	1	1	1	1	1	1		ENSMUSG00000030042	1	0	1	1	0	0	0
Slc38a4	1	1	1	1	1	1	1		ENSMUSG00000064368	1	1	1	1	1	1	1		ENSMUSG00000050213	1	0	1	1	0	1	1
Sirt3	1	1	1	1	1	1	1		ENSMUSG00000021737	1	1	1	1	1	1	1		ENSMUSG00000046733	1	0	1	1	0	0	0
Igflr1|U2af1l4	1	1	1	1	1	1	1		ENSMUSG00000045098	1	1	1	1	1	1	1		ENSMUSG00000058558	1	0	1	1	0	0	0
Tatdn1	1	1	1	1	1	1	1		ENSMUSG00000036880	1	1	1	1	1	1	1		ENSMUSG00000028039	1	0	1	1	0	1	1
Stim2	1	1	1	1	1	1	1		ENSMUSG00000045374	1	1	1	1	1	1	1		ENSMUSG00000108738	1	0	1	1	0	0	0
Ccdc50	1	1	1	1	1	1	1		ENSMUSG00000021028	1	1	1	1	1	1	1		ENSMUSG00000006476	1	0	1	1	0	0	0
Gatd1	1	1	1	1	1	1	1		ENSMUSG00000032690	1	1	1	1	1	1	1		ENSMUSG00000039485	1	0	1	1	0	0	0
Llgl2	1	1	1	1	1	1	1		ENSMUSG00000089810	1	1	1	1	1	1	1		ENSMUSG00000020883	1	0	1	1	0	0	0
Adcy6	1	1	1	1	1	1	1		ENSMUSG00000051146	1	1	1	1	1	1	1		ENSMUSG00000027227	1	0	1	1	0	0	0
Med15	1	1	1	1	1	1	1		ENSMUSG00000025583	1	1	1	1	1	1	1		ENSMUSG00000048186	1	0	1	1	0	0	0
G3bp2	1	1	1	1	1	1	1		ENSMUSG00000021519	1	1	1	1	1	1	1		ENSMUSG00000114243	1	0	1	1	0	0	0
Rogdi	1	1	1	1	1	1	1		ENSMUSG00000071711	1	1	1	1	1	1	1		ENSMUSG00000026469	1	0	1	1	0	0	0
Cmtm8	1	1	1	1	1	1	1		ENSMUSG00000029190	1	1	1	1	1	1	1		ENSMUSG00000026411	1	0	1	1	0	0	0
Pbrm1	1	1	1	1	1	1	1		ENSMUSG00000105304	1	1	1	1	1	1	1		ENSMUSG00000034544	1	0	1	1	0	0	0
Epb41l4b	1	1	1	1	1	1	1		ENSMUSG00000044139	1	1	1	1	1	1	1		ENSMUSG00000097426	1	0	1	1	0	0	0
Sp1	1	1	1	1	1	1	1		ENSMUSG00000074768	1	1	1	1	1	1	1		ENSMUSG00000026088	1	0	1	1	0	0	0
Trappc3	1	1	1	1	1	1	1		ENSMUSG00000050445	1	1	1	1	1	1	1		ENSMUSG00000032109	1	0	1	1	0	1	1
Fgfr2	1	1	1	1	1	1	1		ENSMUSG00000022391	1	1	1	1	1	1	1		ENSMUSG00000005378	1	0	1	1	0	0	0
Acaca	1	1	1	1	1	1	1		ENSMUSG00000027010	1	1	1	1	1	1	1		ENSMUSG00000100164	1	0	1	1	0	0	0
Tecr	1	1	1	1	1	1	1		ENSMUSG00000021281	1	1	1	1	1	1	1		ENSMUSG00000031167	1	0	1	1	0	0	0
Otub2	1	1	1	1	1	1	1		ENSMUSG00000026437	1	1	1	1	1	1	1		ENSMUSG00000053889	1	0	1	1	0	1	1
Rai14	1	1	1	1	1	1	1		ENSMUSG00000038301	1	1	1	1	1	1	1		ENSMUSG00000026837	1	0	1	1	0	0	0
Dcaf12	1	1	1	1	1	1	1		ENSMUSG00000019055	1	1	1	1	1	1	1		ENSMUSG00000044434	1	0	1	1	0	0	0
Pip4k2b	1	1	1	1	1	1	1		ENSMUSG00000063952	1	1	1	1	1	1	1		ENSMUSG00000095026	1	0	1	1	0	0	0
Kcnk10	1	1	1	1	1	1	1		ENSMUSG00000056973	1	1	1	1	1	1	1		ENSMUSG00000017146	1	0	1	1	0	0	0
Mettl8	1	1	1	1	1	1	1		ENSMUSG00000030753	1	1	1	1	1	1	1		ENSMUSG00000044938	1	0	1	1	0	0	0
Ifrd2	1	1	1	1	1	1	1		ENSMUSG00000046826	1	1	1	1	1	1	1		ENSMUSG00000022426	1	0	1	1	0	0	0
Pramef8	1	1	1	1	1	1	1		ENSMUSG00000010362	1	1	1	1	1	1	1		ENSMUSG00000070705	1	0	1	1	0	0	0
Smim7	1	1	1	1	1	1	1		ENSMUSG00000028573	1	1	1	1	1	1	1		ENSMUSG00000039670	1	0	1	1	0	0	0
Gm2a	1	1	1	1	1	1	1		ENSMUSG00000028607	1	1	1	1	1	1	1		ENSMUSG00000101693	1	0	1	1	0	0	0
Nars2	1	1	1	1	1	1	1		ENSMUSG00000060639	1	1	1	1	1	1	1		ENSMUSG00000064982	1	0	1	1	0	0	0
Gna13	1	1	1	1	1	1	1		ENSMUSG00000097383	1	1	1	1	1	1	1		ENSMUSG00000038055	1	0	1	1	0	0	0
Lin7c	1	1	1	1	1	1	1		ENSMUSG00000047617	1	1	1	1	1	1	1		ENSMUSG00000023031	1	0	1	1	0	0	0
Tmc7	1	1	1	1	1	1	1		ENSMUSG00000078180	1	1	1	1	1	1	1		ENSMUSG00000002409	1	0	1	1	0	1	1
Nox4	1	1	1	1	1	1	1		ENSMUSG00000095041	1	1	1	1	1	1	1		ENSMUSG00000051910	1	0	1	1	0	0	0
Faap100	1	1	1	1	1	1	1		ENSMUSG00000005982	1	1	1	1	1	1	1		ENSMUSG00000022685	1	0	1	1	0	0	0
Ric8b	1	1	1	1	1	1	1		ENSMUSG00000033335	1	1	1	1	1	1	1		ENSMUSG00000059434	1	0	1	1	0	0	0
Hspe1	1	1	1	1	1	1	1		ENSMUSG00000026659	1	1	1	1	1	1	1		ENSMUSG00000007891	1	0	1	1	0	1	1
Echdc3	1	1	1	1	1	1	1		ENSMUSG00000020105	1	1	1	1	1	1	1		ENSMUSG00000031029	1	0	1	1	0	0	0
Dennd6b	1	1	1	1	1	1	1		ENSMUSG00000026914	1	1	1	1	1	1	1		ENSMUSG00000097431	1	0	1	1	0	0	0
Ston2	1	1	1	1	1	1	1		ENSMUSG00000033159	1	1	1	1	1	1	1		ENSMUSG00000028381	1	0	1	1	0	0	0
Hbp1	1	1	1	1	1	1	1		ENSMUSG00000059852	1	1	1	1	1	1	1		ENSMUSG00000041341	1	0	1	1	0	0	0
Mdh2	1	1	1	1	1	1	1		ENSMUSG00000042041	1	1	1	1	1	1	1		ENSMUSG00000020140	1	0	1	1	0	0	0
Gm10768	1	1	1	1	1	1	1		ENSMUSG00000027637	1	1	1	1	1	1	1		ENSMUSG00000091742	1	0	1	1	0	0	0
Tent2	1	1	1	1	1	1	1		ENSMUSG00000033685	1	1	1	1	1	1	1		ENSMUSG00000002396	1	0	1	1	0	0	0
Ppp1r14b	1	1	1	1	1	1	1		ENSMUSG00000055850	1	1	1	1	1	1	1		ENSMUSG00000104965	1	0	1	1	0	0	0
Gm15446|Zfp932	1	1	1	1	1	1	1		ENSMUSG00000027131	1	1	1	1	1	1	1		ENSMUSG00000021400	1	0	1	1	0	1	1
Gng12	1	1	1	1	1	1	1		ENSMUSG00000002625	1	1	1	1	1	1	1		ENSMUSG00000029605	1	0	1	1	0	0	0
Smim10l1	1	1	1	1	1	1	1		ENSMUSG00000002835	1	1	1	1	1	1	1		ENSMUSG00000044167	1	0	1	1	0	0	0
Tbc1d22b	1	1	1	1	1	1	1		ENSMUSG00000040459	1	1	1	1	1	1	1		ENSMUSG00000021884	1	0	1	1	0	0	0
Arhgap18	1	1	1	1	1	1	1		ENSMUSG00000022792	1	1	1	1	1	1	1		ENSMUSG00000048416	1	0	1	1	0	1	1
Cd59b	1	1	1	1	1	1	1		ENSMUSG00000002343	1	1	1	1	1	1	1		ENSMUSG00000029592	1	0	1	1	0	0	0
Zbed3	1	1	1	1	1	1	1		ENSMUSG00000025409	1	1	1	1	1	1	1		ENSMUSG00000016128	1	0	1	1	0	0	0
Zbtb26	1	1	1	1	1	1	1		ENSMUSG00000070891	1	1	1	1	1	1	1		ENSMUSG00000072660	1	0	1	1	0	0	0
Rmrp	1	1	1	1	1	1	1		ENSMUSG00000024571	1	1	1	1	1	1	1		ENSMUSG00000028706	1	0	1	1	0	0	0
Atp11a	1	1	1	1	1	1	1		ENSMUSG00000034602	1	1	1	1	1	1	1		ENSMUSG00000029863	1	0	1	1	0	1	1
Parp16	1	1	1	1	1	1	1		ENSMUSG00000024384	1	1	1	1	1	1	1		ENSMUSG00000063808	1	0	1	1	0	0	0
Arl10	1	1	1	1	1	1	1		ENSMUSG00000020111	1	1	1	1	1	1	1		ENSMUSG00000022388	1	0	1	1	0	0	0
Pcyox1	1	1	1	1	1	1	1		ENSMUSG00000039981	1	1	1	1	1	1	1		ENSMUSG00000050106	1	0	1	1	0	0	0
Flywch1	1	1	1	1	1	1	1		ENSMUSG00000028261	1	1	1	1	1	1	1		ENSMUSG00000005501	1	0	1	1	0	1	1
Snf8	1	1	1	1	1	1	1		ENSMUSG00000012848	1	1	1	1	1	1	1		ENSMUSG00000047963	1	0	1	1	0	0	0
Tor1a	1	1	1	1	1	1	1		ENSMUSG00000021870	1	1	1	1	1	1	1		ENSMUSG00000046671	1	0	1	1	0	0	0
Pklr	1	1	1	1	1	1	1		ENSMUSG00000032560	1	1	1	1	1	1	1		ENSMUSG00000079243	1	0	1	1	0	0	0
Ccdc28a	1	1	1	1	1	1	1		ENSMUSG00000016619	1	1	1	1	1	1	1		ENSMUSG00000022967	1	0	1	1	0	0	0
Rxra	1	1	1	1	1	1	1		ENSMUSG00000028013	1	1	1	1	1	1	1		ENSMUSG00000086593	1	0	1	1	0	0	0
Oma1	1	1	1	1	1	1	1		ENSMUSG00000024781	1	1	1	1	1	1	1		ENSMUSG00000074768	1	0	1	1	0	0	0
Diaph2	1	1	1	1	1	1	1		ENSMUSG00000006676	1	1	1	1	1	1	1		ENSMUSG00000024260	1	0	1	1	0	0	0
Smim3	1	1	1	1	1	1	1		ENSMUSG00000084399	1	1	1	1	1	1	1		ENSMUSG00000060224	1	0	1	1	0	0	0
Epb41	1	1	1	1	1	1	1		ENSMUSG00000039307	1	1	1	1	1	1	1		ENSMUSG00000040274	1	0	1	1	0	0	0
Prpsap1	1	1	1	1	1	1	1		ENSMUSG00000030126	1	1	1	1	1	1	1		ENSMUSG00000055707	1	0	1	1	0	0	0
Heatr5a	1	1	1	1	1	1	1		ENSMUSG00000001964	1	1	1	1	1	1	1		ENSMUSG00000038010	1	0	1	1	0	0	0
Stn1	1	1	1	1	1	1	1		ENSMUSG00000073424	1	1	1	1	1	1	1		ENSMUSG00000026792	1	0	1	1	0	1	1
Abcb4	1	1	1	1	1	1	1		ENSMUSG00000028920	1	1	1	1	1	1	1		ENSMUSG00000022818	1	0	1	1	0	0	0
Rdh13	1	1	1	1	1	1	1		ENSMUSG00000006281	1	1	1	1	1	1	1		ENSMUSG00000051339	1	0	1	1	0	0	0
Ralgps1	1	1	1	1	1	1	1		ENSMUSG00000040667	1	1	1	1	1	1	1		ENSMUSG00000042997	1	0	1	1	0	0	0
Frat1	1	1	1	1	1	1	1		ENSMUSG00000035958	1	1	1	1	1	1	1		ENSMUSG00000033430	1	0	1	1	0	1	1
Stxbp4	1	1	1	1	1	1	1		ENSMUSG00000001995	1	1	1	1	1	1	1		ENSMUSG00000042203	1	0	1	1	0	0	0
Myo1e	1	1	1	1	1	1	1		ENSMUSG00000037847	1	1	1	1	1	1	1		ENSMUSG00000111897	1	0	1	1	0	0	0
Rmnd5b	1	1	1	1	1	1	1		ENSMUSG00000090625	1	1	1	1	1	1	1		ENSMUSG00000070327	1	0	1	1	0	0	0
Ninj1	1	1	1	1	1	1	1		ENSMUSG00000026811	1	1	1	1	1	1	1		ENSMUSG00000055371	1	0	1	1	0	0	0
Krtcap2	1	1	1	1	1	1	1		ENSMUSG00000058325	1	1	1	1	1	1	1		ENSMUSG00000025521	1	0	1	1	0	0	0
Tnks1bp1	1	1	1	1	1	1	1		ENSMUSG00000038370	1	1	1	1	1	1	1		ENSMUSG00000033653	1	0	1	1	0	0	0
Rabl2	1	1	1	1	1	1	1		ENSMUSG00000029614	1	1	1	1	1	1	1		ENSMUSG00000026150	1	0	1	1	0	0	0
Rabl3	1	1	1	1	1	1	1		ENSMUSG00000032290	1	1	1	1	1	1	1		ENSMUSG00000108731	1	0	1	1	0	0	0
Per1	1	1	1	1	1	1	1		ENSMUSG00000038084	1	1	1	1	1	1	1		ENSMUSG00000004771	1	0	1	1	0	0	0
Pycrl	1	1	1	1	1	1	1		ENSMUSG00000046352	1	1	1	1	1	1	1		ENSMUSG00000097277	1	0	1	1	0	0	0
Sirt4	1	1	1	1	1	1	1		ENSMUSG00000026249	1	1	1	1	1	1	1		ENSMUSG00000041961	1	0	1	1	0	0	0
Atp8b1	1	1	1	1	1	1	1		ENSMUSG00000030035	1	1	1	1	1	1	1		ENSMUSG00000021275	1	0	1	1	0	0	0
Elac1	1	1	1	1	1	1	1		ENSMUSG00000002345	1	1	1	1	1	1	1		ENSMUSG00000048728	1	0	1	1	0	0	0
Zfas1	1	1	1	1	1	1	1		ENSMUSG00000032806	1	1	1	1	1	1	1		ENSMUSG00000021710	1	0	1	1	0	0	0
Zfp692	1	1	1	1	1	1	1		ENSMUSG00000021936	1	1	1	1	1	1	1		ENSMUSG00000074182	1	0	1	1	0	0	0
Acot1	1	1	1	1	1	1	1		ENSMUSG00000050628	1	1	1	1	1	1	1		ENSMUSG00000014980	1	0	1	1	0	0	0
Bst2	1	1	1	1	1	1	1		ENSMUSG00000038619	1	1	1	1	1	1	1		ENSMUSG00000040860	1	0	1	1	0	0	0
Sec14l1	1	1	1	1	1	1	1		ENSMUSG00000022094	1	1	1	1	1	1	1		ENSMUSG00000061024	1	0	1	1	0	0	0
Med14	1	1	1	1	1	1	1		ENSMUSG00000032271	1	1	1	1	1	1	1		ENSMUSG00000027765	1	0	1	1	0	0	0
Mknk2	1	1	1	1	1	1	1		ENSMUSG00000074238	1	1	1	1	1	1	1		ENSMUSG00000058013	1	0	1	1	0	1	1
Dock7	1	1	1	1	1	1	1		ENSMUSG00000034575	1	1	1	1	1	1	1		ENSMUSG00000021215	1	0	1	1	0	0	0
Plod3	1	1	1	1	1	1	1		ENSMUSG00000040249	1	1	1	1	1	1	1		ENSMUSG00000035713	1	0	1	1	0	0	0
Iars	1	1	1	1	1	1	1		ENSMUSG00000056268	1	1	1	1	1	1	1		ENSMUSG00000036285	1	0	1	1	0	0	0
Katnal1	1	1	1	1	1	1	1		ENSMUSG00000034774	1	1	1	1	1	1	1		ENSMUSG00000024875	1	0	1	1	0	0	0
Sema4a	1	1	1	1	1	1	1		ENSMUSG00000063235	1	1	1	1	1	1	1		ENSMUSG00000023020	1	0	1	1	0	0	0
9130409I23Rik	1	1	1	1	1	1	1		ENSMUSG00000020424	1	1	1	1	1	1	1		ENSMUSG00000026112	1	0	1	1	0	0	0
Plekha1	1	1	1	1	1	1	1		ENSMUSG00000041958	1	1	1	1	1	1	1		ENSMUSG00000030505	1	0	1	1	0	0	0
Aldh7a1	1	1	1	1	1	1	1		ENSMUSG00000061981	1	1	1	1	1	1	1		ENSMUSG00000021573	1	0	1	1	0	0	0
Nsmce2	1	1	1	1	1	1	1		ENSMUSG00000104686	1	1	1	1	1	1	1		ENSMUSG00000037904	1	0	1	1	0	1	1
Nhsl1	1	1	1	1	1	1	1		ENSMUSG00000029505	1	1	1	1	1	1	1		ENSMUSG00000037405	1	0	1	1	0	0	0
Ttc7b	1	1	1	1	1	1	1		ENSMUSG00000000811	1	1	1	1	1	1	1		ENSMUSG00000026659	1	0	1	1	0	0	0
Slc35g1	1	1	1	1	1	1	1		ENSMUSG00000069792	1	1	1	1	1	1	1		ENSMUSG00000028838	1	0	1	1	0	0	0
Mta3	1	1	1	1	1	1	1		ENSMUSG00000026864	1	1	1	1	1	1	1		ENSMUSG00000054708	1	0	1	1	0	0	0
Stambp	1	1	1	1	1	1	1		ENSMUSG00000020262	1	1	1	1	1	1	1		ENSMUSG00000064267	1	0	1	1	0	0	0
Ndufb11	1	1	1	1	1	1	1		ENSMUSG00000021496	1	1	1	1	1	1	1		ENSMUSG00000087684	1	0	1	1	0	0	0
Zbtb7b	1	1	1	1	1	1	1		ENSMUSG00000035498	1	1	1	1	1	1	1		ENSMUSG00000078941	1	0	1	1	0	1	1
Card10	1	1	1	1	1	1	1		ENSMUSG00000022477	1	1	1	1	1	1	1		ENSMUSG00000067049	1	0	1	1	0	0	0
Tbc1d15	1	1	1	1	1	1	1		ENSMUSG00000026798	1	1	1	1	1	1	1		ENSMUSG00000038302	1	0	1	1	0	1	1
Slc47a1	1	1	1	1	1	1	1		ENSMUSG00000019872	1	1	1	1	1	1	1		ENSMUSG00000042210	1	0	1	1	0	0	0
Smim14	1	1	1	1	1	1	1		ENSMUSG00000021495	1	1	1	1	1	1	1		ENSMUSG00000029177	1	0	1	1	0	0	0
Cnpy4	1	1	1	1	1	1	1		ENSMUSG00000071226	1	1	1	1	1	1	1		ENSMUSG00000008475	1	0	1	1	0	0	0
Magt1	1	1	1	1	1	1	1		ENSMUSG00000020917	1	1	1	1	1	1	1		ENSMUSG00000011179	1	0	1	1	0	0	0
Ndufb4|Ndufb4c	1	1	1	1	1	1	1		ENSMUSG00000054855	1	1	1	1	1	1	1		ENSMUSG00000038700	1	0	1	1	0	0	0
Sult1c2	1	1	1	1	1	1	1		ENSMUSG00000029713	1	1	1	1	1	1	1		ENSMUSG00000031828	1	0	1	1	0	0	0
Crat	1	1	1	1	1	1	1		ENSMUSG00000021238	1	1	1	1	1	1	1		ENSMUSG00000010054	1	0	1	1	0	0	0
Haus5	1	1	1	1	1	1	1		ENSMUSG00000037214	1	1	1	1	1	1	1		ENSMUSG00000021483	1	0	1	1	0	0	0
1810055G02Rik	1	1	1	1	1	1	1		ENSMUSG00000026502	1	1	1	1	1	1	1		ENSMUSG00000044628	1	0	1	1	0	0	0
Nfkbia	1	1	1	1	1	1	1		ENSMUSG00000038462	1	1	1	1	1	1	1		ENSMUSG00000086390	1	0	1	1	0	0	0
Ripor2	1	1	1	1	1	1	1		ENSMUSG00000115275	1	1	1	1	1	1	1		ENSMUSG00000007050	1	0	1	1	0	0	0
Ergic2	1	1	1	1	1	1	1		ENSMUSG00000057691	1	1	1	1	1	1	1		ENSMUSG00000096938	1	0	1	1	0	0	0
Rab11b	1	1	1	1	1	1	1		ENSMUSG00000006304	1	1	1	1	1	1	1		ENSMUSG00000112808	1	0	1	1	0	0	0
Asap3	1	1	1	1	1	1	1		ENSMUSG00000028851	1	1	1	1	1	1	1		ENSMUSG00000034757	1	0	1	1	0	0	0
Cfl1	1	1	1	1	1	1	1		ENSMUSG00000026510	1	1	1	1	1	1	1		ENSMUSG00000024942	1	0	1	1	0	0	0
Itga8	1	1	1	1	1	1	1		ENSMUSG00000019087	1	1	1	1	1	1	1		ENSMUSG00000101356	1	0	1	1	0	0	0
Exoc3	1	1	1	1	1	1	1		ENSMUSG00000019189	1	1	1	1	1	1	1		ENSMUSG00000035735	1	0	1	1	0	0	0
Gdpgp1	1	1	1	1	1	1	1		ENSMUSG00000031378	1	1	1	1	1	1	1		ENSMUSG00000055980	1	0	1	1	0	0	0
Endog	1	1	1	1	1	1	1		ENSMUSG00000109877	1	1	1	1	1	1	1		ENSMUSG00000066621	1	0	1	1	0	0	0
Mtmr9	1	1	1	1	1	1	1		ENSMUSG00000006732	1	1	1	1	1	1	1		ENSMUSG00000026494	1	0	1	1	0	0	0
Scaper	1	1	1	1	1	1	1		ENSMUSG00000026349	1	1	1	1	1	1	1		ENSMUSG00000027800	1	0	1	1	0	1	1
Zfp2	1	1	1	1	1	1	1		ENSMUSG00000028669	1	1	1	1	1	1	1		ENSMUSG00000086013	1	0	1	1	0	0	0
Yeats4	1	1	1	1	1	1	1		ENSMUSG00000064037	1	1	1	1	1	1	1		ENSMUSG00000027668	1	0	1	1	0	1	1
Zhx2	1	1	1	1	1	1	1		ENSMUSG00000026436	1	1	1	1	1	1	1		ENSMUSG00000040760	1	0	1	1	0	0	0
Dguok	1	1	1	1	1	1	1		ENSMUSG00000021610	1	1	1	1	1	1	1		ENSMUSG00000039163	1	0	1	1	0	0	0
Fabp1	1	1	1	1	1	1	1		ENSMUSG00000031090	1	1	1	1	1	1	1		ENSMUSG00000022752	1	0	1	1	0	0	0
Smim19	1	1	1	1	1	1	1		ENSMUSG00000071253	1	1	1	1	1	1	1		ENSMUSG00000097203	1	0	1	1	0	0	0
Mthfd1l	1	1	1	1	1	1	1		ENSMUSG00000044562	1	1	1	1	1	1	1		ENSMUSG00000028698	1	0	1	1	0	0	0
Msrb2	1	1	1	1	1	1	1		ENSMUSG00000049300	1	1	1	1	1	1	1		ENSMUSG00000029686	1	0	1	1	0	0	0
Osbpl11	1	1	1	1	1	1	1		ENSMUSG00000026768	1	1	1	1	1	1	1		ENSMUSG00000020246	1	0	1	1	0	0	0
Csnk2a2	1	1	1	1	1	1	1		ENSMUSG00000038495	1	1	1	1	1	1	1		ENSMUSG00000038224	1	0	1	1	0	0	0
Dennd4c	1	1	1	1	1	1	1		ENSMUSG00000024160	1	1	1	1	1	1	1		ENSMUSG00000027939	1	0	1	1	0	0	0
Mrpl1	1	1	1	1	1	1	1		ENSMUSG00000040028	1	1	1	1	1	1	1		ENSMUSG00000005936	1	0	1	1	0	0	0
Ran	1	1	1	1	1	1	1		ENSMUSG00000027803	1	1	1	1	1	1	1		ENSMUSG00000024222	1	0	1	1	0	0	0
Zfp706	1	1	1	1	1	1	1		ENSMUSG00000020718	1	1	1	1	1	1	1		ENSMUSG00000039231	1	0	1	1	0	0	0
Gm44502|Chkb	1	1	1	1	1	1	1		ENSMUSG00000022119	1	1	1	1	1	1	1		ENSMUSG00000037119	1	0	1	1	0	0	0
Hoga1	1	1	1	1	1	1	1		ENSMUSG00000057229	1	1	1	1	1	1	1		ENSMUSG00000109511	1	0	1	1	0	0	0
Ndufaf4	1	1	1	1	1	1	1		ENSMUSG00000028382	1	1	1	1	1	1	1		ENSMUSG00000022797	1	0	1	1	0	1	1
Pcmtd2	1	1	1	1	1	1	1		ENSMUSG00000023973	1	1	1	1	1	1	1		ENSMUSG00000056313	1	0	1	1	0	1	1
B3galnt2	1	1	1	1	1	1	1		ENSMUSG00000002985	1	1	1	1	1	1	1		ENSMUSG00000039648	1	0	1	1	0	0	0
Ostc	1	1	1	1	1	1	1		ENSMUSG00000032216	1	1	1	1	1	1	1		ENSMUSG00000112491	1	0	1	1	0	0	0
Gtf2h2	1	1	1	1	1	1	1		ENSMUSG00000030579	1	1	1	1	1	1	1		ENSMUSG00000021629	1	0	1	1	0	1	1
Thoc5	1	1	1	1	1	1	1		ENSMUSG00000000861	1	1	1	1	1	1	1		ENSMUSG00000089665	1	0	1	1	0	0	0
Dcaf6	1	1	1	1	1	1	1		ENSMUSG00000052446	1	1	1	1	1	1	1		ENSMUSG00000019302	1	0	1	1	0	0	0
AW554918	1	1	1	1	1	1	1		ENSMUSG00000028798	1	1	1	1	1	1	1		ENSMUSG00000027340	1	0	1	1	0	0	0
Wdr48	1	1	1	1	1	1	1		ENSMUSG00000093904	1	1	1	1	1	1	1		ENSMUSG00000041605	1	0	1	1	0	0	0
Naa35	1	1	1	1	1	1	1		ENSMUSG00000054469	1	1	1	1	1	1	1		ENSMUSG00000047407	1	0	1	1	0	0	0
Dcaf8	1	1	1	1	1	1	1		ENSMUSG00000000131	1	1	1	1	1	1	1		ENSMUSG00000110697	1	0	1	1	0	0	0
Wdr33	1	1	1	1	1	1	1		ENSMUSG00000027341	1	1	1	1	1	1	1		ENSMUSG00000038366	1	0	1	1	0	1	1
Pot1a	1	1	1	1	1	1	1		ENSMUSG00000116858	1	1	1	1	1	1	1		ENSMUSG00000027635	1	0	1	1	0	0	0
Csnk1g3	1	1	1	1	1	1	1		ENSMUSG00000026348	1	1	1	1	1	1	1		ENSMUSG00000094786	1	0	1	1	0	0	0
Tox	1	1	1	1	1	1	1		ENSMUSG00000005823	1	1	1	1	1	1	1		ENSMUSG00000028186	1	0	1	1	0	0	0
Wdr19	1	1	1	1	1	1	1		ENSMUSG00000022707	1	1	1	1	1	1	1		ENSMUSG00000044365	1	0	1	1	0	0	0
Mcm7	1	1	1	1	1	1	1		ENSMUSG00000015488	1	1	1	1	1	1	1		ENSMUSG00000091898	1	0	1	1	0	1	1
Bsg	1	1	1	1	1	1	1		ENSMUSG00000042293	1	1	1	1	1	1	1		ENSMUSG00000020131	1	0	1	1	0	0	0
Gtf2h4	1	1	1	1	1	1	1		ENSMUSG00000060371	1	1	1	1	1	1	1		ENSMUSG00000014782	1	0	1	1	0	0	0
Akap11	1	1	1	1	1	1	1		ENSMUSG00000007038	1	1	1	1	1	1	1		ENSMUSG00000017664	1	0	1	1	0	0	0
Ovca2|Dph1	1	1	1	1	1	1	1		ENSMUSG00000031858	1	1	1	1	1	1	1		ENSMUSG00000068742	1	0	1	1	0	0	0
Rfesd	1	1	1	1	1	1	1		ENSMUSG00000024065	1	1	1	1	1	1	1		ENSMUSG00000029090	1	0	1	1	0	0	0
Smo	1	1	1	1	1	1	1		ENSMUSG00000069520	1	1	1	1	1	1	1		ENSMUSG00000029613	1	0	1	1	0	0	0
Tmem14c	1	1	1	1	1	1	1		ENSMUSG00000038538	1	1	1	1	1	1	1		ENSMUSG00000040928	1	0	1	1	0	0	0
Sft2d1	1	1	1	1	1	1	1		ENSMUSG00000015749	1	1	1	1	1	1	1		ENSMUSG00000110424	1	0	1	1	0	0	0
Adora1	1	1	1	1	1	1	1		ENSMUSG00000001864	1	1	1	1	1	1	1		ENSMUSG00000052302	1	0	1	1	0	0	0
Lman2	1	1	1	1	1	1	1		ENSMUSG00000028007	1	1	1	1	1	1	1		ENSMUSG00000037062	1	0	1	1	0	0	0
1810013L24Rik	1	1	1	1	1	1	1		ENSMUSG00000031839	1	1	1	1	1	1	1		ENSMUSG00000022335	1	0	1	1	0	0	0
Srek1ip1	1	1	1	1	1	1	1		ENSMUSG00000014504	1	1	1	1	1	1	1		ENSMUSG00000002103	1	0	1	1	0	0	0
Adam9	1	1	1	1	1	1	1		ENSMUSG00000022270	1	1	1	1	1	1	1		ENSMUSG00000028427	1	0	1	1	0	1	1
Abca8b	1	1	1	1	1	1	1		ENSMUSG00000041685	1	1	1	1	1	1	1		ENSMUSG00000057649	1	0	1	1	0	0	0
Top1	1	1	1	1	1	1	1		ENSMUSG00000018567	1	1	1	1	1	1	1		ENSMUSG00000027502	1	0	1	1	0	0	0
Ldlrad3	1	1	1	1	1	1	1		ENSMUSG00000024304	1	1	1	1	1	1	1		ENSMUSG00000097613	1	0	1	1	0	0	0
Gas6	1	1	1	1	1	1	1		ENSMUSG00000067813	1	1	1	1	1	1	1		ENSMUSG00000086350	1	0	1	1	0	0	0
Lancl2	1	1	1	1	1	1	1		ENSMUSG00000026495	1	1	1	1	1	1	1		ENSMUSG00000008763	1	0	1	1	0	0	0
Spsb3	1	1	1	1	1	1	1		ENSMUSG00000053470	1	1	1	1	1	1	1		ENSMUSG00000039182	1	0	1	1	0	0	0
Plet1	1	1	1	1	1	1	1		ENSMUSG00000022387	1	1	1	1	1	1	1		ENSMUSG00000028019	1	0	1	1	0	0	0
Polr2e	1	1	1	1	1	1	1		ENSMUSG00000027612	1	1	1	1	1	1	1		ENSMUSG00000037525	1	0	1	1	0	0	0
Arl15	1	1	1	1	1	1	1		ENSMUSG00000031628	1	1	1	1	1	1	1		ENSMUSG00000056162	1	0	1	1	0	0	0
Cs	1	1	1	1	1	1	1		ENSMUSG00000019373	1	1	1	1	1	1	1		ENSMUSG00000031360	1	0	1	1	0	0	0
Dnajc24	1	1	1	1	1	1	1		ENSMUSG00000021962	1	1	1	1	1	1	1		ENSMUSG00000018363	1	0	1	1	0	0	0
Arl2bp	1	1	1	1	1	1	1		ENSMUSG00000040021	1	1	1	1	1	1	1		ENSMUSG00000041229	1	0	1	1	0	0	0
Mavs	1	1	1	1	1	1	1		ENSMUSG00000032727	1	1	1	1	1	1	1		ENSMUSG00000082771	1	0	1	1	0	0	0
Adgra3	1	1	1	1	1	1	1		ENSMUSG00000042487	1	1	1	1	1	1	1		ENSMUSG00000088185	1	0	1	1	0	0	0
Bhmt	1	1	1	1	1	1	1		ENSMUSG00000027249	1	1	1	1	1	1	1		ENSMUSG00000031993	1	0	1	1	0	0	0
1700030K09Rik	1	1	1	1	1	1	1		ENSMUSG00000027346	1	1	1	1	1	1	1		ENSMUSG00000104204	1	0	1	1	0	0	0
Ppm1k	1	1	1	1	1	1	1		ENSMUSG00000047635	1	1	1	1	1	1	1		ENSMUSG00000021918	1	0	1	1	0	0	0
Arl6ip5	1	1	1	1	1	1	1		ENSMUSG00000028134	1	1	1	1	1	1	1		ENSMUSG00000113543	1	0	1	1	0	0	0
Scly	1	1	1	1	1	1	1		ENSMUSG00000003518	1	1	1	1	1	1	1		ENSMUSG00000010755	1	0	1	1	0	0	0
Cradd	1	1	1	1	1	1	1		ENSMUSG00000102375	1	1	1	1	1	1	1		ENSMUSG00000028766	1	0	1	1	0	0	0
Mrpl16	1	1	1	1	1	1	1		ENSMUSG00000049439	1	1	1	1	1	1	1		ENSMUSG00000020311	1	0	1	1	0	0	0
Foxn3	1	1	1	1	1	1	1		ENSMUSG00000110899	1	1	1	1	1	1	1		ENSMUSG00000035443	1	0	1	1	0	0	0
Naxe	1	1	1	1	1	1	1		ENSMUSG00000024212	1	1	1	1	1	1	1		ENSMUSG00000028163	1	0	1	1	0	1	1
Prob1	1	1	1	1	1	1	1		ENSMUSG00000039428	1	1	1	1	1	1	1		ENSMUSG00000035969	1	0	1	1	0	0	0
Epg5	1	1	1	1	1	1	1		ENSMUSG00000025612	1	1	1	1	1	1	1		ENSMUSG00000073424	1	0	1	1	0	0	0
9530068E07Rik	1	1	1	1	1	1	1		ENSMUSG00000032383	1	1	1	1	1	1	1		ENSMUSG00000095253	1	0	1	1	0	0	0
Cdk20	1	1	1	1	1	1	1		ENSMUSG00000054452	1	1	1	1	1	1	1		ENSMUSG00000039254	1	0	1	1	0	0	0
Nfkbib	1	1	1	1	1	1	1		ENSMUSG00000101856	1	1	1	1	1	1	1		ENSMUSG00000019948	1	0	1	1	0	0	0
Ppil1	1	1	1	1	1	1	1		ENSMUSG00000029761	1	1	1	1	1	1	1		ENSMUSG00000105260	1	0	1	1	0	0	0
Mplkip	1	1	1	1	1	1	1		ENSMUSG00000031147	1	1	1	1	1	1	1		ENSMUSG00000028879	1	0	1	1	0	0	0
Abhd17b	1	1	1	1	1	1	1		ENSMUSG00000075703	1	1	1	1	1	1	1		ENSMUSG00000037876	1	0	1	1	0	0	0
Rprd1a	1	1	1	1	1	1	1		ENSMUSG00000057177	1	1	1	1	1	1	1		ENSMUSG00000041845	1	0	1	1	0	0	0
Btd	1	1	1	1	1	1	1		ENSMUSG00000115276	1	1	1	1	1	1	1		ENSMUSG00000071335	1	0	1	1	0	1	1
Scnm1	1	1	1	1	1	1	1		ENSMUSG00000027878	1	1	1	1	1	1	1		ENSMUSG00000076617	1	0	1	1	0	1	1
Ttc39b	1	1	1	1	1	1	1		ENSMUSG00000025078	1	1	1	1	1	1	1		ENSMUSG00000027695	1	0	1	1	0	1	1
Slc25a37	1	1	1	1	1	1	1		ENSMUSG00000035545	1	1	1	1	1	1	1		ENSMUSG00000033256	1	0	1	1	0	0	0
Riox2	1	1	1	1	1	1	1		ENSMUSG00000022234	1	1	1	1	1	1	1		ENSMUSG00000040782	1	0	1	1	0	0	0
Mgea5	1	1	1	1	1	1	1		ENSMUSG00000021576	1	1	1	1	1	1	1		ENSMUSG00000043262	1	0	1	1	0	0	0
Insig1	1	1	1	1	1	1	1		ENSMUSG00000024073	1	1	1	1	1	1	1		ENSMUSG00000035448	1	0	1	1	0	0	0
Atp6v0d1	1	1	1	1	1	1	1		ENSMUSG00000028081	1	1	1	1	1	1	1		ENSMUSG00000066170	1	0	1	1	0	1	1
Gnas	1	1	1	1	1	1	1		ENSMUSG00000022263	1	1	1	1	1	1	1		ENSMUSG00000032547	1	0	1	1	0	0	0
Hprt	1	1	1	1	1	1	1		ENSMUSG00000029715	1	1	1	1	1	1	1		ENSMUSG00000074579	1	0	1	1	0	0	0
Mrps6|Slc5a3	1	1	1	1	1	1	1		ENSMUSG00000038056	1	1	1	1	1	1	1		ENSMUSG00000021368	1	0	1	1	0	0	0
Baiap2	1	1	1	1	1	1	1		ENSMUSG00000036503	1	1	1	1	1	1	1		ENSMUSG00000040985	1	0	1	1	0	0	0
Cep120	1	1	1	1	1	1	1		ENSMUSG00000036985	1	1	1	1	1	1	1		ENSMUSG00000023057	1	0	1	1	0	0	0
Klhdc8a	1	1	1	1	1	1	1		ENSMUSG00000034457	1	1	1	1	1	1	1		ENSMUSG00000045314	1	0	1	1	0	0	0
Atxn7l3b	1	1	1	1	1	1	1		ENSMUSG00000058267	1	1	1	1	1	1	1		ENSMUSG00000017801	1	0	1	1	0	0	0
Tgm1	1	1	1	1	1	1	1		ENSMUSG00000073792	1	1	1	1	1	1	1		ENSMUSG00000055319	1	0	1	1	0	0	0
Mpp4|Als2	1	1	1	1	1	1	1		ENSMUSG00000039219	1	1	1	1	1	1	1		ENSMUSG00000112129	1	0	1	1	0	0	0
Slc30a6	1	1	1	1	1	1	1		ENSMUSG00000020590	1	1	1	1	1	1	1		ENSMUSG00000108823	1	0	1	1	0	0	0
Pomp	1	1	1	1	1	1	1		ENSMUSG00000029364	1	1	1	1	1	1	1		ENSMUSG00000047264	1	0	1	1	0	0	0
Adap2	1	1	1	1	1	1	1		ENSMUSG00000037926	1	1	1	1	1	1	1		ENSMUSG00000030521	1	0	1	1	0	1	1
Als2cl	1	1	1	1	1	1	1		ENSMUSG00000021814	1	1	1	1	1	1	1		ENSMUSG00000028066	1	0	1	1	0	0	0
Vcl	1	1	1	1	1	1	1		ENSMUSG00000037296	1	1	1	1	1	1	1		ENSMUSG00000071551	1	0	1	1	0	0	0
Gm13305|Gm2002|Il11ra1|Il11ra2	1	1	1	1	1	1	1		ENSMUSG00000001095	1	1	1	1	1	1	1		ENSMUSG00000042506	1	0	1	1	0	0	0
Gpr146	1	1	1	1	1	1	1		ENSMUSG00000042510	1	1	1	1	1	1	1		ENSMUSG00000029179	1	0	1	1	0	0	0
Dctn5	1	1	1	1	1	1	1		ENSMUSG00000033022	1	1	1	1	1	1	1		ENSMUSG00000079467	1	0	1	1	0	0	0
Sbno2	1	1	1	1	1	1	1		ENSMUSG00000028862	1	1	1	1	1	1	1		ENSMUSG00000032261	1	0	1	1	0	0	0
Setd1b	1	1	1	1	1	1	1		ENSMUSG00000029064	1	1	1	1	1	1	1		ENSMUSG00000109165	1	0	1	1	0	0	0
Tspan9	1	1	1	1	1	1	1		ENSMUSG00000024067	1	1	1	1	1	1	1		ENSMUSG00000116564	1	0	1	1	0	0	0
Maz	1	1	1	1	1	1	1		ENSMUSG00000041538	1	1	1	1	1	1	1		ENSMUSG00000099055	1	0	1	1	0	1	1
Wwp1	1	1	1	1	1	1	1		ENSMUSG00000039238	1	1	1	1	1	1	1		ENSMUSG00000031563	1	0	1	1	0	0	0
Rad9b	1	1	1	1	1	1	1		ENSMUSG00000012428	1	1	1	1	1	1	1		ENSMUSG00000041809	1	0	1	1	0	0	0
Ppm1a	1	1	1	1	1	1	1		ENSMUSG00000073422	1	1	1	1	1	1	1		ENSMUSG00000042572	1	0	1	1	0	0	0
Lzic	1	1	1	1	1	1	1		ENSMUSG00000033863	1	1	1	1	1	1	1		ENSMUSG00000028399	1	0	1	1	0	0	0
Phf6	1	1	1	1	1	1	1		ENSMUSG00000021102	1	1	1	1	1	1	1		ENSMUSG00000024479	1	0	1	1	0	0	0
Sec24a	1	1	1	1	1	1	1		ENSMUSG00000026792	1	1	1	1	1	1	1		ENSMUSG00000114547	1	0	1	1	0	1	1
Ccdc126	1	1	1	1	1	1	1		ENSMUSG00000024002	1	1	1	1	1	1	1		ENSMUSG00000034620	1	0	1	1	0	0	0
Ccdc138	1	1	1	1	1	1	1		ENSMUSG00000023977	1	1	1	1	1	1	1		ENSMUSG00000037253	1	0	1	1	0	0	0
Acsl1	1	1	1	1	1	1	1		ENSMUSG00000024085	1	1	1	1	1	1	1		ENSMUSG00000028107	1	0	1	1	0	0	0
Cuedc2	1	1	1	1	1	1	1		ENSMUSG00000020829	1	1	1	1	1	1	1		ENSMUSG00000051627	1	0	1	1	0	0	0
Slc35f5	1	1	1	1	1	1	1		ENSMUSG00000030946	1	1	1	1	1	1	1		ENSMUSG00000034203	1	0	1	1	0	0	0
Ppp2r1a	1	1	1	1	1	1	1		ENSMUSG00000021981	1	1	1	1	1	1	1		ENSMUSG00000030888	1	0	1	1	0	0	0
Dennd5b	1	1	1	1	1	1	1		ENSMUSG00000079037	1	1	1	1	1	1	1		ENSMUSG00000085558	1	0	1	1	0	0	0
Zfyve9	1	1	1	1	1	1	1		ENSMUSG00000027384	1	1	1	1	1	1	1		ENSMUSG00000020124	1	0	1	1	0	0	0
Prelid3b	1	1	1	1	1	1	1		ENSMUSG00000086782	1	1	1	1	1	1	1		ENSMUSG00000104713	1	0	1	1	0	0	0
Magix	1	1	1	1	1	1	1		ENSMUSG00000032536	1	1	1	1	1	1	1		ENSMUSG00000031750	1	0	1	1	0	1	1
Mcoln1	1	1	1	1	1	1	1		ENSMUSG00000049858	1	1	1	1	1	1	1		ENSMUSG00000002020	1	0	1	1	0	0	0
Abcd2	1	1	1	1	1	1	1		ENSMUSG00000044308	1	1	1	1	1	1	1		ENSMUSG00000059248	1	0	1	1	0	1	1
Spns2	1	1	1	1	1	1	1		ENSMUSG00000051730	1	1	1	1	1	1	1		ENSMUSG00000027670	1	0	1	1	0	0	0
Qdpr	1	1	1	1	1	1	1		ENSMUSG00000024150	1	1	1	1	1	1	1		ENSMUSG00000081603	1	0	1	1	0	0	0
Pafah1b1	1	1	1	1	1	1	1		ENSMUSG00000006095	1	1	1	1	1	1	1		ENSMUSG00000009621	1	0	1	1	0	0	0
Uqcc2	1	1	1	1	1	1	1		ENSMUSG00000058207	1	1	1	1	1	1	1		ENSMUSG00000044197	1	0	1	1	0	0	0
Tcf4	1	1	1	1	1	1	1		ENSMUSG00000079508	1	1	1	1	1	1	1		ENSMUSG00000064349	1	0	1	1	0	1	1
Sorbs2	1	1	1	1	1	1	1		ENSMUSG00000036751	1	1	1	1	1	1	1		ENSMUSG00000074171	1	0	1	1	0	0	0
Snora23	1	1	1	1	1	1	1		ENSMUSG00000020775	1	1	1	1	1	1	1		ENSMUSG00000027423	1	0	1	1	0	0	0
Srr	1	1	1	1	1	1	1		ENSMUSG00000051748	1	1	1	1	1	1	1		ENSMUSG00000031380	1	0	1	1	0	0	0
Ptprj	1	1	1	1	1	1	1		ENSMUSG00000029188	1	1	1	1	1	1	1		ENSMUSG00000028645	1	0	1	1	0	0	0
Mafb	1	1	1	1	1	1	1		ENSMUSG00000025486	1	1	1	1	1	1	1		ENSMUSG00000071714	1	0	1	1	0	0	0
Cyp4f14	1	1	1	1	1	1	1		ENSMUSG00000086417	1	1	1	1	1	1	1		ENSMUSG00000074646	1	0	1	1	0	0	0
Rgl1	1	1	1	1	1	1	1		ENSMUSG00000116903	1	1	1	1	1	1	1		ENSMUSG00000041891	1	0	1	1	0	0	0
Pyurf	1	1	1	1	1	1	1		ENSMUSG00000053754	1	1	1	1	1	1	1		ENSMUSG00000028518	1	0	1	1	0	0	0
Ppfibp2	1	1	1	1	1	1	1		ENSMUSG00000026730	1	1	1	1	1	1	1		ENSMUSG00000051232	1	0	1	1	0	0	0
Trnau1ap	1	1	1	1	1	1	1		ENSMUSG00000029826	1	1	1	1	1	1	1		ENSMUSG00000024491	1	0	1	1	0	0	0
Sidt2	1	1	1	1	1	1	1		ENSMUSG00000019487	1	1	1	1	1	1	1		ENSMUSG00000061613	1	0	1	1	0	0	0
Nipa1	1	1	1	1	1	1	1		ENSMUSG00000061360	1	1	1	1	1	1	1		ENSMUSG00000044763	1	0	1	1	0	0	0
Epm2aip1	1	1	1	1	1	1	1		ENSMUSG00000008855	1	1	1	1	1	1	1		ENSMUSG00000030770	1	0	1	1	0	0	0
Cul2	1	1	1	1	1	1	1		ENSMUSG00000073563	1	1	1	1	1	1	1		ENSMUSG00000087173	1	0	1	1	0	0	0
Fam20c	1	1	1	1	1	1	1		ENSMUSG00000041453	1	1	1	1	1	1	1		ENSMUSG00000034412	1	0	1	1	0	0	0
Nup37	1	1	1	1	1	1	1		ENSMUSG00000087006	1	1	1	1	1	1	1		ENSMUSG00000000386	1	0	1	1	0	0	0
Tmem242	1	1	1	1	1	1	1		ENSMUSG00000028412	1	1	1	1	1	1	1		ENSMUSG00000039985	1	0	1	1	0	0	0
Xpnpep3	1	1	1	1	1	1	1		ENSMUSG00000006777	1	1	1	1	1	1	1		ENSMUSG00000032079	1	0	1	1	0	0	0
Afg3l2	1	1	1	1	1	1	1		ENSMUSG00000029038	1	1	1	1	1	1	1		ENSMUSG00000063428	1	0	1	1	0	0	0
Snx29	1	1	1	1	1	1	1		ENSMUSG00000020611	1	1	1	1	1	1	1		ENSMUSG00000032611	1	0	1	1	0	0	0
Lyst	1	1	1	1	1	1	1		ENSMUSG00000027804	1	1	1	1	1	1	1		ENSMUSG00000040174	1	0	1	1	0	0	0
Angel2	1	1	1	1	1	1	1		ENSMUSG00000032046	1	1	1	1	1	1	1		ENSMUSG00000089832	1	0	1	1	0	0	0
Riok2	1	1	1	1	1	1	1		ENSMUSG00000027536	1	1	1	1	1	1	1		ENSMUSG00000037820	1	0	1	1	0	1	1
Tube1	1	1	1	1	1	1	1		ENSMUSG00000005732	1	1	1	1	1	1	1		ENSMUSG00000024780	1	0	1	1	0	0	0
Inhbc	1	1	1	1	1	1	1		ENSMUSG00000032725	1	1	1	1	1	1	1		ENSMUSG00000025583	1	0	1	1	0	0	0
Cep78	1	1	1	1	1	1	1		ENSMUSG00000106838	1	1	1	1	1	1	1		ENSMUSG00000034667	1	0	1	1	0	0	0
Smoc1	1	1	1	1	1	1	1		ENSMUSG00000036572	1	1	1	1	1	1	1		ENSMUSG00000045392	1	0	1	1	0	0	0
Meiob	1	1	1	1	1	1	1		ENSMUSG00000063870	1	1	1	1	1	1	1		ENSMUSG00000021597	1	0	1	1	0	0	0
Klf15	1	1	1	1	1	1	1		ENSMUSG00000058407	1	1	1	1	1	1	1		ENSMUSG00000034245	1	0	1	1	0	0	0
Suds3	1	1	1	1	1	1	1		ENSMUSG00000042506	1	1	1	1	1	1	1		ENSMUSG00000085995	1	0	1	1	0	1	1
Tle3	1	1	1	1	1	1	1		ENSMUSG00000022336	1	1	1	1	1	1	1		ENSMUSG00000027177	1	0	1	1	0	0	0
Hibadh	1	1	1	1	1	1	1		ENSMUSG00000078676	1	1	1	1	1	1	1		ENSMUSG00000029217	1	0	1	1	0	0	0
Nt5m	1	1	1	1	1	1	1		ENSMUSG00000029446	1	1	1	1	1	1	1		ENSMUSG00000110344	1	0	1	1	0	0	0
Lman2l	1	1	1	1	1	1	1		ENSMUSG00000036585	1	1	1	1	1	1	1		ENSMUSG00000071359	1	0	1	1	0	0	0
Fuca2	1	1	1	1	1	1	1		ENSMUSG00000029385	1	1	1	1	1	1	1		ENSMUSG00000020641	1	0	1	1	0	0	0
Osgin2	1	1	1	1	1	1	1		ENSMUSG00000015092	1	1	1	1	1	1	1		ENSMUSG00000114818	1	0	1	1	0	0	0
Ehd4	1	1	1	1	1	1	1		ENSMUSG00000002014	1	1	1	1	1	1	1		ENSMUSG00000097636	1	0	1	1	0	0	0
Ube2l6	1	1	1	1	1	1	1		ENSMUSG00000045319	1	1	1	1	1	1	1		ENSMUSG00000026988	1	0	1	1	0	0	0
Fam171a1	1	1	1	1	1	1	1		ENSMUSG00000029195	1	1	1	1	1	1	1		ENSMUSG00000087413	1	0	1	1	0	1	1
Kirrel3	1	1	1	1	1	1	1		ENSMUSG00000028329	1	1	1	1	1	1	1		ENSMUSG00000108607	1	0	1	1	0	0	0
Uri1	1	1	1	1	1	1	1		ENSMUSG00000097327	1	1	1	1	1	1	1		ENSMUSG00000028599	1	0	1	1	0	0	0
Plscr1	1	1	1	1	1	1	1		ENSMUSG00000024981	1	1	1	1	1	1	1		ENSMUSG00000079139	1	0	1	1	0	0	0
Ier5	1	1	1	1	1	1	1		ENSMUSG00000073940	1	1	1	1	1	1	1		ENSMUSG00000086437	1	0	1	1	0	0	0
Atp5g2	1	1	1	1	1	1	1		ENSMUSG00000070576	1	1	1	1	1	1	1		ENSMUSG00000018401	1	0	1	1	0	0	0
Nudt13	1	1	1	1	1	1	1		ENSMUSG00000002769	1	1	1	1	1	1	1		ENSMUSG00000099966	1	0	1	1	0	0	0
Nudt9	1	1	1	1	1	1	1		ENSMUSG00000025498	1	1	1	1	1	1	1		ENSMUSG00000028973	1	0	1	1	0	0	0
Ddah1	1	1	1	1	1	1	1		ENSMUSG00000029402	1	1	1	1	1	1	1		ENSMUSG00000050973	1	0	1	1	0	0	0
Edem1	1	1	1	1	1	1	1		ENSMUSG00000042340	1	1	1	1	1	1	1		ENSMUSG00000045934	1	0	1	1	0	0	0
Trp53i11	1	1	1	1	1	1	1		ENSMUSG00000056204	1	1	1	1	1	1	1		ENSMUSG00000112794	1	0	1	1	0	0	0
Ndst1	1	1	1	1	1	1	1		ENSMUSG00000020744	1	1	1	1	1	1	1		ENSMUSG00000032014	1	0	1	1	0	0	0
Ntpcr	1	1	1	1	1	1	1		ENSMUSG00000029999	1	1	1	1	1	1	1		ENSMUSG00000001891	1	0	1	1	0	0	0
Pah	1	1	1	1	1	1	1		ENSMUSG00000001211	1	1	1	1	1	1	1		ENSMUSG00000042590	1	0	1	1	0	0	0
Fam20a	1	1	1	1	1	1	1		ENSMUSG00000001569	1	1	1	1	1	1	1		ENSMUSG00000022672	1	0	1	1	0	0	0
Wdr81	1	1	1	1	1	1	1		ENSMUSG00000028179	1	1	1	1	1	1	1		ENSMUSG00000022887	1	0	1	1	0	0	0
Adprh	1	1	1	1	1	1	1		ENSMUSG00000002661	1	1	1	1	1	1	1		ENSMUSG00000004891	1	0	1	1	0	0	0
Ndfip1	1	1	1	1	1	1	1		ENSMUSG00000000884	1	1	1	1	1	1	1		ENSMUSG00000031422	1	0	1	1	0	0	0
Cpn2	1	1	1	1	1	1	1		ENSMUSG00000066441	1	1	1	1	1	1	1		ENSMUSG00000027942	1	0	1	1	0	0	0
Lrp12	1	1	1	1	1	1	1		ENSMUSG00000062647	1	1	1	1	1	1	1		ENSMUSG00000022912	1	0	1	1	0	0	0
Sptlc2	1	1	1	1	1	1	1		ENSMUSG00000031387	1	1	1	1	1	1	1		ENSMUSG00000048782	1	0	1	1	0	0	0
Gfm1	1	1	1	1	1	1	1		ENSMUSG00000027957	1	1	1	1	1	1	1		ENSMUSG00000024537	1	0	1	1	0	0	0
Zmat1	1	1	1	1	1	1	1		ENSMUSG00000025235	1	1	1	1	1	1	1		ENSMUSG00000028967	1	0	1	1	0	0	0
Sufu	1	1	1	1	1	1	1		ENSMUSG00000024391	1	1	1	1	1	1	1		ENSMUSG00000041361	1	0	1	1	0	0	0
Alg5	1	1	1	1	1	1	1		ENSMUSG00000101514	1	1	1	1	1	1	1		ENSMUSG00000056643	1	0	1	1	0	0	0
Ctps2	1	1	1	1	1	1	1		ENSMUSG00000000538	1	1	1	1	1	1	1		ENSMUSG00000033400	1	0	1	1	0	0	0
Tbl1xr1	1	1	1	1	1	1	1		ENSMUSG00000024387	1	1	1	1	1	1	1		ENSMUSG00000026950	1	0	1	1	0	0	0
Pelp1	1	1	1	1	1	1	1		ENSMUSG00000059070	1	1	1	1	1	1	1		ENSMUSG00000068391	1	0	1	1	0	0	0
Myo1d	1	1	1	1	1	1	1		ENSMUSG00000022724	1	1	1	1	1	1	1		ENSMUSG00000026999	1	0	1	1	0	0	0
Tcirg1	1	1	1	1	1	1	1		ENSMUSG00000081431	1	1	1	1	1	1	1		ENSMUSG00000023286	1	0	1	1	0	0	0
Acrbp	1	1	1	1	1	1	1		ENSMUSG00000031286	1	1	1	1	1	1	1		ENSMUSG00000017718	1	0	1	1	0	0	0
Psmc1	1	1	1	1	1	1	1		ENSMUSG00000037938	1	1	1	1	1	1	1		ENSMUSG00000074818	1	0	1	1	0	0	0
Ralgapa2	1	1	1	1	1	1	1		ENSMUSG00000035011	1	1	1	1	1	1	1		ENSMUSG00000021277	1	0	1	1	0	0	0
Mir23b|2010111I01Rik	1	1	1	1	1	1	1		ENSMUSG00000028514	1	1	1	1	1	1	1		ENSMUSG00000097378	1	0	1	1	0	0	0
5730408K05Rik	1	1	1	1	1	1	1		ENSMUSG00000002733	1	1	1	1	1	1	1		ENSMUSG00000046598	1	0	1	1	0	0	0
Ugt2b34	1	1	1	1	1	1	1		ENSMUSG00000024845	1	1	1	1	1	1	1		ENSMUSG00000023074	1	0	1	1	0	0	0
Snora73b|Snora73a	1	1	1	1	1	1	1		ENSMUSG00000035824	1	1	1	1	1	1	1		ENSMUSG00000021754	1	0	1	1	0	0	0
Gprc5c	1	1	1	1	1	1	1		ENSMUSG00000094530	1	1	1	1	1	1	1		ENSMUSG00000027248	1	0	1	1	0	0	0
Kdm5b	1	1	1	1	1	1	1		ENSMUSG00000025545	1	1	1	1	1	1	1		ENSMUSG00000104149	1	0	1	1	0	0	0
Myo18a	1	1	1	1	1	1	1		ENSMUSG00000066477	1	1	1	1	1	1	1		ENSMUSG00000090733	1	0	1	1	0	1	1
Sbk1	1	1	1	1	1	1	1		ENSMUSG00000096988	1	1	1	1	1	1	1		ENSMUSG00000029642	1	0	1	1	0	0	0
Gimap9	1	1	1	1	1	1	1		ENSMUSG00000029428	1	1	1	1	1	1	1		ENSMUSG00000031939	1	0	1	1	0	0	0
Atg7	1	1	1	1	1	1	1		ENSMUSG00000075700	1	1	1	1	1	1	1		ENSMUSG00000039632	1	0	1	1	0	0	0
Sorbs1	1	1	1	1	1	1	1		ENSMUSG00000031171	1	1	1	1	1	1	1		ENSMUSG00000064202	1	0	1	1	0	0	0
Ndel1	1	1	1	1	1	1	1		ENSMUSG00000035401	1	1	1	1	1	1	1		ENSMUSG00000052395	1	0	1	1	0	0	0
Pcnx4	1	1	1	1	1	1	1		ENSMUSG00000028093	1	1	1	1	1	1	1		ENSMUSG00000042821	1	0	1	1	0	0	0
Rapgef4	1	1	1	1	1	1	1		ENSMUSG00000088185	1	1	1	1	1	1	1		ENSMUSG00000042474	1	0	1	1	0	1	1
Ppp2r1b	1	1	1	1	1	1	1		ENSMUSG00000026918	1	1	1	1	1	1	1		ENSMUSG00000023977	1	0	1	1	0	1	1
Dsn1	1	1	1	1	1	1	1		ENSMUSG00000072772	1	1	1	1	1	1	1		ENSMUSG00000044573	1	0	1	1	0	0	0
Kdm1b	1	1	1	1	1	1	1		ENSMUSG00000042138	1	1	1	1	1	1	1		ENSMUSG00000059422	1	0	1	1	0	0	0
Zfp874a	1	1	1	1	1	1	1		ENSMUSG00000028385	1	1	1	1	1	1	1		ENSMUSG00000036561	1	0	1	1	0	1	1
Irgm1	1	1	1	1	1	1	1		ENSMUSG00000006333	1	1	1	1	1	1	1		ENSMUSG00000025178	1	0	1	1	0	0	0
Myadm	1	1	1	1	1	1	1		ENSMUSG00000074264	1	1	1	1	1	1	1		ENSMUSG00000058317	1	0	1	1	0	0	0
Slc25a38	1	1	1	1	1	1	1		ENSMUSG00000042903	1	1	1	1	1	1	1		ENSMUSG00000052534	1	0	1	1	0	0	0
Crim1	1	1	1	1	1	1	1		ENSMUSG00000091864	1	1	1	1	1	1	1		ENSMUSG00000062563	1	0	1	1	0	1	1
Ankrd17	1	1	1	1	1	1	1		ENSMUSG00000020149	1	1	1	1	1	1	1		ENSMUSG00000057342	1	0	1	1	0	0	0
Serf2	1	1	1	1	1	1	1		ENSMUSG00000028307	1	1	1	1	1	1	1		ENSMUSG00000031220	1	0	1	1	0	1	1
Ppp1r9a	1	1	1	1	1	1	1		ENSMUSG00000033478	1	1	1	1	1	1	1		ENSMUSG00000039463	1	0	1	1	0	0	0
Tmem120b	1	1	1	1	1	1	1		ENSMUSG00000025508	1	1	1	1	1	1	1		ENSMUSG00000042750	1	0	1	1	0	0	0
Tmed2	1	1	1	1	1	1	1		ENSMUSG00000039062	1	1	1	1	1	1	1		ENSMUSG00000027875	1	0	1	1	0	0	0
Hyal1	1	1	1	1	1	1	1		ENSMUSG00000050973	1	1	1	1	1	1	1		ENSMUSG00000042500	1	0	1	1	0	0	0
Ckap5	1	1	1	1	1	1	1		ENSMUSG00000016257	1	1	1	1	1	1	1		ENSMUSG00000099681	1	0	1	1	0	0	0
Tm6sf2	1	1	1	1	1	1	1		ENSMUSG00000029319	1	1	1	1	1	1	1		ENSMUSG00000025645	1	0	1	1	0	0	0
Ppp4r1l-ps	1	1	1	1	1	1	1		ENSMUSG00000109644	1	1	1	1	1	1	1		ENSMUSG00000110996	1	0	1	1	0	0	0
Mterf1b|Mterf1a	1	1	1	1	1	1	1		ENSMUSG00000063904	1	1	1	1	1	1	1		ENSMUSG00000100593	1	0	1	1	0	0	0
Isoc1	1	1	1	1	1	1	1		ENSMUSG00000071866	1	1	1	1	1	1	1		ENSMUSG00000069307	1	0	1	1	0	1	1
Zfhx4	1	1	1	1	1	1	1		ENSMUSG00000015341	1	1	1	1	1	1	1		ENSMUSG00000085058	1	0	1	1	0	0	0
Trappc8	1	1	1	1	1	1	1		ENSMUSG00000056612	1	1	1	1	1	1	1		ENSMUSG00000097093	1	0	1	1	0	0	0
Fam169b	1	1	1	1	1	1	1		ENSMUSG00000035885	1	1	1	1	1	1	1		ENSMUSG00000029464	1	0	1	1	0	0	0
Ak3	1	1	1	1	1	1	1		ENSMUSG00000030691	1	1	1	1	1	1	1		ENSMUSG00000039473	1	0	1	1	0	0	0
Cphx2|Cphx1|Cphx3	1	1	1	1	1	1	1		ENSMUSG00000036452	1	1	1	1	1	1	1		ENSMUSG00000038095	1	0	1	1	0	0	0
Eif1ax	1	1	1	1	1	1	1		ENSMUSG00000021188	1	1	1	1	1	1	1		ENSMUSG00000029571	1	0	1	1	0	0	0
Eif3f	1	1	1	1	1	1	1		ENSMUSG00000036315	1	1	1	1	1	1	1		ENSMUSG00000040283	1	0	1	1	0	0	0
Zfp114	1	1	1	1	1	1	1		ENSMUSG00000029455	1	1	1	1	1	1	1		ENSMUSG00000024330	1	0	1	1	0	0	0
Ppp3ca	1	1	1	1	1	1	1		ENSMUSG00000049115	1	1	1	1	1	1	1		ENSMUSG00000053460	1	0	1	1	0	0	0
Hdac6	1	1	1	1	1	1	1		ENSMUSG00000000171	1	1	1	1	1	1	1		ENSMUSG00000058624	1	0	1	1	0	0	0
Arf1	1	1	1	1	1	1	1		ENSMUSG00000048351	1	1	1	1	1	1	1		ENSMUSG00000108808	1	0	1	1	0	0	0
Ppargc1b	1	1	1	1	1	1	1		ENSMUSG00000026238	1	1	1	1	1	1	1		ENSMUSG00000024642	1	0	1	1	0	0	0
Lpar2	1	1	1	1	1	1	1		ENSMUSG00000021709	1	1	1	1	1	1	1		ENSMUSG00000029843	1	0	1	1	0	0	0
Ift52	1	1	1	1	1	1	1		ENSMUSG00000030688	1	1	1	1	1	1	1		ENSMUSG00000066477	1	0	1	1	0	0	0
Txn2	1	1	1	1	1	1	1		ENSMUSG00000019659	1	1	1	1	1	1	1		ENSMUSG00000056724	1	0	1	1	0	0	0
5031439G07Rik	1	1	1	1	1	1	1		ENSMUSG00000027488	1	1	1	1	1	1	1		ENSMUSG00000010751	1	0	1	1	0	0	0
Cct5	1	1	1	1	1	1	1		ENSMUSG00000009549	1	1	1	1	1	1	1		ENSMUSG00000018509	1	0	1	1	0	0	0
Serinc2	1	1	1	1	1	1	1		ENSMUSG00000021943	1	1	1	1	1	1	1		ENSMUSG00000036820	1	0	1	1	0	0	0
Rprl3|Rpph1|Rprl1	1	1	1	1	1	1	1		ENSMUSG00000028015	1	1	1	1	1	1	1		ENSMUSG00000086368	1	0	1	1	0	0	0
Snx12	1	1	1	1	1	1	1		ENSMUSG00000024955	1	1	1	1	1	1	1		ENSMUSG00000109656	1	0	1	1	0	0	0
Ccnd1	1	1	1	1	1	1	1		ENSMUSG00000042680	1	1	1	1	1	1	1		ENSMUSG00000103961	1	0	1	1	0	0	0
1810030O07Rik	1	1	1	1	1	1	1		ENSMUSG00000017639	1	1	1	1	1	1	1		ENSMUSG00000021196	1	0	1	1	0	0	0
Farsb	1	1	1	1	1	1	1		ENSMUSG00000038024	1	1	1	1	1	1	1		ENSMUSG00000018347	1	0	1	1	0	0	0
Ptbp2	1	1	1	1	1	1	1		ENSMUSG00000021796	1	1	1	1	1	1	1		ENSMUSG00000036813	1	0	1	1	0	0	0
Snora73a|Snora73b	1	1	1	1	1	1	1		ENSMUSG00000022906	1	1	1	1	1	1	1		ENSMUSG00000061607	1	0	1	1	0	0	0
Babam1	1	1	1	1	1	1	1		ENSMUSG00000020803	1	1	1	1	1	1	1		ENSMUSG00000105272	1	0	1	1	0	0	0
Tnfaip8l1	1	1	1	1	1	1	1		ENSMUSG00000028945	1	1	1	1	1	1	1		ENSMUSG00000031320	1	0	1	1	0	0	0
Rbm33	1	1	1	1	1	1	1		ENSMUSG00000022507	1	1	1	1	1	1	1		ENSMUSG00000005534	1	0	1	1	0	0	0
Tipin	1	1	1	1	1	1	1		ENSMUSG00000006010	1	1	1	1	1	1	1		ENSMUSG00000009112	1	0	1	1	0	0	0
Tmem102	1	1	1	1	1	1	1		ENSMUSG00000022889	1	1	1	1	1	1	1		ENSMUSG00000025348	1	0	1	1	0	0	0
Dmtf1	1	1	1	1	1	1	1		ENSMUSG00000031201	1	1	1	1	1	1	1		ENSMUSG00000035239	1	0	1	1	0	0	0
Pex5	1	1	1	1	1	1	1		ENSMUSG00000108447	1	1	1	1	1	1	1		ENSMUSG00000034903	1	0	1	1	0	0	0
Gpsm2	1	1	1	1	1	1	1		ENSMUSG00000062929	1	1	1	1	1	1	1		ENSMUSG00000027649	1	0	1	1	0	0	0
Galnt10	1	1	1	1	1	1	1		ENSMUSG00000042660	1	1	1	1	1	1	1		ENSMUSG00000073787	1	0	1	1	0	0	0
Prkar1a	1	1	1	1	1	1	1		ENSMUSG00000020402	1	1	1	1	1	1	1		ENSMUSG00000097601	1	0	1	1	0	0	0
Mttp	1	1	1	1	1	1	1		ENSMUSG00000055782	1	1	1	1	1	1	1		ENSMUSG00000046675	1	0	1	1	0	0	0
Mtus1	1	1	1	1	1	1	1		ENSMUSG00000028691	1	1	1	1	1	1	1		ENSMUSG00000020722	1	0	1	1	0	0	0
Adam23	1	1	1	1	1	1	1		ENSMUSG00000037339	1	1	1	1	1	1	1		ENSMUSG00000030979	1	0	1	1	0	0	0
Med6	1	1	1	1	1	1	1		ENSMUSG00000008140	1	1	1	1	1	1	1		ENSMUSG00000046806	1	0	1	1	0	0	0
Acat2	1	1	1	1	1	1	1		ENSMUSG00000005886	1	1	1	1	1	1	1		ENSMUSG00000037780	1	0	1	1	0	0	0
Shmt2	1	1	1	1	1	1	1		ENSMUSG00000032381	1	1	1	1	1	1	1		ENSMUSG00000029627	1	0	1	1	0	0	0
Zfand4	1	1	1	1	1	1	1		ENSMUSG00000036698	1	1	1	1	1	1	1		ENSMUSG00000051864	1	0	1	1	0	0	0
Ly6c1|Ly6c2	1	1	1	1	1	1	1		ENSMUSG00000022476	1	1	1	1	1	1	1		ENSMUSG00000036078	1	0	1	1	0	1	1
Helz	1	1	1	1	1	1	1		ENSMUSG00000039167	1	1	1	1	1	1	1		ENSMUSG00000030768	1	0	1	1	0	1	1
Pcsk4	1	1	1	1	1	1	1		ENSMUSG00000035505	1	1	1	1	1	1	1		ENSMUSG00000114456	1	0	1	1	0	0	0
Fcer1g	1	1	1	1	1	1	1		ENSMUSG00000046032	1	1	1	1	1	1	1		ENSMUSG00000051495	1	0	1	1	0	0	0
Slx4ip	1	1	1	1	1	1	1		ENSMUSG00000035530	1	1	1	1	1	1	1		ENSMUSG00000026628	1	0	1	1	0	0	0
Scarb2	1	1	1	1	1	1	1		ENSMUSG00000015474	1	1	1	1	1	1	1		ENSMUSG00000020955	1	0	1	1	0	0	0
Prepl	1	1	1	1	1	1	1		ENSMUSG00000046691	1	1	1	1	1	1	1		ENSMUSG00000007610	1	0	1	1	0	0	0
Mug1|Mug2	1	1	1	1	1	1	1		ENSMUSG00000031271	1	1	1	1	1	1	1		ENSMUSG00000040738	1	0	1	1	0	0	0
4833439L19Rik|Ptrhd1	1	1	1	1	1	1	1		ENSMUSG00000068551	1	1	1	1	1	1	1		ENSMUSG00000026721	1	0	1	1	0	0	0
P4ha2	1	1	1	1	1	1	1		ENSMUSG00000027331	1	1	1	1	1	1	1		ENSMUSG00000041319	1	0	1	1	0	0	0
Pgam1	1	1	1	1	1	1	1		ENSMUSG00000002068	1	1	1	1	1	1	1		ENSMUSG00000040220	1	0	1	1	0	0	0
Stard13	1	1	1	1	1	1	1		ENSMUSG00000030655	1	1	1	1	1	1	1		ENSMUSG00000074358	1	0	1	1	0	0	0
Tkfc	1	1	1	1	1	1	1		ENSMUSG00000021182	1	1	1	1	1	1	1		ENSMUSG00000026594	1	0	1	1	0	0	0
Fbxo34	1	1	1	1	1	1	1		ENSMUSG00000040888	1	1	1	1	1	1	1		ENSMUSG00000030086	1	0	1	1	0	0	0
Afdn	1	1	1	1	1	1	1		ENSMUSG00000035125	1	1	1	1	1	1	1		ENSMUSG00000033111	1	0	1	1	0	0	0
Slc35b1	1	1	1	1	1	1	1		ENSMUSG00000042772	1	1	1	1	1	1	1		ENSMUSG00000047797	1	0	1	1	0	0	0
Tmem42	1	1	1	1	1	1	1		ENSMUSG00000062944	1	1	1	1	1	1	1		ENSMUSG00000040017	1	0	1	1	0	1	1
Zfp870	1	1	1	1	1	1	1		ENSMUSG00000040548	1	1	1	1	1	1	1		ENSMUSG00000003762	1	0	1	1	0	0	0
Ube2f|Gm5434	1	1	1	1	1	1	1		ENSMUSG00000039182	1	1	1	1	1	1	1		ENSMUSG00000087644	1	0	1	1	0	0	0
Mtmr4	1	1	1	1	1	1	1		ENSMUSG00000040350	1	1	1	1	1	1	1		ENSMUSG00000037243	1	0	1	1	0	0	0
Slc16a5	1	1	1	1	1	1	1		ENSMUSG00000021807	1	1	1	1	1	1	1		ENSMUSG00000024248	1	0	1	1	0	0	0
Commd6	1	1	1	1	1	1	1		ENSMUSG00000033014	1	1	1	1	1	1	1		ENSMUSG00000034774	1	0	1	1	0	0	0
Plekha8	1	1	1	1	1	1	1		ENSMUSG00000035559	1	1	1	1	1	1	1		ENSMUSG00000040434	1	0	1	1	0	0	0
Zfp512	1	1	1	1	1	1	1		ENSMUSG00000066440	1	1	1	1	1	1	1		ENSMUSG00000023106	1	0	1	1	0	0	0
Myl9	1	1	1	1	1	1	1		ENSMUSG00000039298	1	1	1	1	1	1	1		ENSMUSG00000034758	1	0	1	1	0	0	0
Ctnnbip1	1	1	1	1	1	1	1		ENSMUSG00000028790	1	1	1	1	1	1	1		ENSMUSG00000033623	1	0	1	1	0	0	0
Entpd8	1	1	1	1	1	1	1		ENSMUSG00000027598	1	1	1	1	1	1	1		ENSMUSG00000054477	1	0	1	1	0	0	0
Arrb1	1	1	1	1	1	1	1		ENSMUSG00000019883	1	1	1	1	1	1	1		ENSMUSG00000036636	1	0	1	1	0	0	0
Epas1	1	1	1	1	1	1	1		ENSMUSG00000024818	1	1	1	1	1	1	1		ENSMUSG00000027598	1	0	1	1	0	0	0
Pik3r3	1	1	1	1	1	1	1		ENSMUSG00000107470	1	1	1	1	1	1	1		ENSMUSG00000025525	1	0	1	1	0	0	0
Parp2	1	1	1	1	1	1	1		ENSMUSG00000063229	1	1	1	1	1	1	1		ENSMUSG00000024360	1	0	1	1	0	0	0
Cd59a	1	1	1	1	1	1	1		ENSMUSG00000007617	1	1	1	1	1	1	1		ENSMUSG00000023030	1	0	1	1	0	0	0
Nup205	1	1	1	1	1	1	1		ENSMUSG00000027829	1	1	1	1	1	1	1		ENSMUSG00000039756	1	0	1	1	0	0	0
Jpt2	1	1	1	1	1	1	1		ENSMUSG00000037075	1	1	1	1	1	1	1		ENSMUSG00000007613	1	0	1	1	0	0	0
Dctn2	1	1	1	1	1	1	1		ENSMUSG00000006273	1	1	1	1	1	1	1		ENSMUSG00000006403	1	0	1	1	0	0	0
Mfsd2a	1	1	1	1	1	1	1		ENSMUSG00000015843	1	1	1	1	1	1	1		ENSMUSG00000008690	1	0	1	1	0	0	0
Zkscan1	1	1	1	1	1	1	1		ENSMUSG00000046169	1	1	1	1	1	1	1		ENSMUSG00000040102	1	0	1	1	0	0	0
Nsfl1c	1	1	1	1	1	1	1		ENSMUSG00000063450	1	1	1	1	1	1	1		ENSMUSG00000034848	1	0	1	1	0	0	0
Gmpr2	1	1	1	1	1	1	1		ENSMUSG00000044231	1	1	1	1	1	1	1		ENSMUSG00000047880	1	0	1	1	0	0	0
Paqr3	1	1	1	1	1	1	1		ENSMUSG00000073179	1	1	1	1	1	1	1		ENSMUSG00000104528	1	0	1	1	0	0	0
Fzd4	1	1	1	1	1	1	1		ENSMUSG00000032363	1	1	1	1	1	1	1		ENSMUSG00000021257	1	0	1	1	0	0	0
Pnpla7	1	1	1	1	1	1	1		ENSMUSG00000027882	1	1	1	1	1	1	1		ENSMUSG00000059811	1	0	1	1	0	0	0
Mettl7b	1	1	1	1	1	1	1		ENSMUSG00000028757	1	1	1	1	1	1	1		ENSMUSG00000044991	1	0	1	1	0	0	0
Mospd2	1	1	1	1	1	1	1		ENSMUSG00000086844	1	1	1	1	1	1	1		ENSMUSG00000057706	1	0	1	1	0	0	0
Focad	1	1	1	1	1	1	1		ENSMUSG00000029247	1	1	1	1	1	1	1		ENSMUSG00000042842	1	0	1	1	0	0	0
Bcs1l	1	1	1	1	1	1	1		ENSMUSG00000027428	1	1	1	1	1	1	1		ENSMUSG00000059479	1	0	1	1	0	0	0
Cphx2|Cphx3|Cphx1	1	1	1	1	1	1	1		ENSMUSG00000024483	1	1	1	1	1	1	1		ENSMUSG00000103680	1	0	1	1	0	0	0
Uroc1	1	1	1	1	1	1	1		ENSMUSG00000040430	1	1	1	1	1	1	1		ENSMUSG00000037622	1	0	1	1	0	0	0
Fam204a	1	1	1	1	1	1	1		ENSMUSG00000017132	1	1	1	1	1	1	1		ENSMUSG00000109764	1	0	1	1	0	0	0
Ermard	1	1	1	1	1	1	1		ENSMUSG00000025034	1	1	1	1	1	1	1		ENSMUSG00000106930	1	0	1	1	0	0	0
Nubp2	1	1	1	1	1	1	1		ENSMUSG00000024269	1	1	1	1	1	1	1		ENSMUSG00000070690	1	0	1	1	0	0	0
Brd7	1	1	1	1	1	1	1		ENSMUSG00000109336	1	1	1	1	1	1	1		ENSMUSG00000052783	1	0	1	1	0	0	0
Rabac1	1	1	1	1	1	1	1		ENSMUSG00000037415	1	1	1	1	1	1	1		ENSMUSG00000028051	1	0	1	1	0	0	0
Prcc	1	1	1	1	1	1	1		ENSMUSG00000051335	1	1	1	1	1	1	1		ENSMUSG00000051674	1	0	1	1	0	0	0
Coq5	1	1	1	1	1	1	1		ENSMUSG00000013593	1	1	1	1	1	1	1		ENSMUSG00000029780	1	0	1	1	0	0	0
Tysnd1	1	1	1	1	1	1	1		ENSMUSG00000004098	1	1	1	1	1	1	1		ENSMUSG00000074480	1	0	1	1	0	0	0
Lacc1	1	1	1	1	1	1	1		ENSMUSG00000004270	1	1	1	1	1	1	1		ENSMUSG00000026281	1	0	1	1	0	0	0
Prkaca|Samd1	1	1	1	1	1	1	1		ENSMUSG00000001229	1	1	1	1	1	1	1		ENSMUSG00000006289	1	0	1	1	0	0	0
Crp	1	1	1	1	1	1	1		ENSMUSG00000030560	1	1	1	1	1	1	1		ENSMUSG00000113185	1	0	1	1	0	0	0
Cacybp	1	1	1	1	1	1	1		ENSMUSG00000004952	1	1	1	1	1	1	1		ENSMUSG00000090963	1	0	1	1	0	0	0
Ggact	1	1	1	1	1	1	1		ENSMUSG00000061244	1	1	1	1	1	1	1		ENSMUSG00000027222	1	0	1	1	0	0	0
Rasa2	1	1	1	1	1	1	1		ENSMUSG00000039449	1	1	1	1	1	1	1		ENSMUSG00000111334	1	0	1	1	0	0	0
Sfswap	1	1	1	1	1	1	1		ENSMUSG00000039630	1	1	1	1	1	1	1		ENSMUSG00000033253	1	0	1	1	0	0	0
Gusb	1	1	1	1	1	1	1		ENSMUSG00000037300	1	1	1	1	1	1	1		ENSMUSG00000022550	1	0	1	1	0	0	0
Atxn1	1	1	1	1	1	1	1		ENSMUSG00000037251	1	1	1	1	1	1	1		ENSMUSG00000103839	1	0	1	1	0	0	0
Pisd-ps1	1	1	1	1	1	1	1		ENSMUSG00000022338	1	1	1	1	1	1	1		ENSMUSG00000025255	1	0	1	1	0	0	0
Laptm4b	1	1	1	1	1	1	1		ENSMUSG00000043664	1	1	1	1	1	1	1		ENSMUSG00000040813	1	0	1	1	0	0	0
Slc36a1	1	1	1	1	1	1	1		ENSMUSG00000036199	1	1	1	1	1	1	1		ENSMUSG00000055204	1	0	1	1	0	0	0
Fam222a	1	1	1	1	1	1	1		ENSMUSG00000015994	1	1	1	1	1	1	1		ENSMUSG00000053746	1	0	1	1	0	0	0
Hbs1l	1	1	1	1	1	1	1		ENSMUSG00000025006	1	1	1	1	1	1	1		ENSMUSG00000021057	1	0	1	1	0	0	0
Arhgap21	1	1	1	1	1	1	1		ENSMUSG00000026571	1	1	1	1	1	1	1		ENSMUSG00000079484	1	0	1	1	0	0	0
Ncl	1	1	1	1	1	1	1		ENSMUSG00000038217	1	1	1	1	1	1	1		ENSMUSG00000035910	1	0	1	1	0	0	0
Poli	1	1	1	1	1	1	1		ENSMUSG00000025134	1	1	1	1	1	1	1		ENSMUSG00000030795	1	0	1	1	0	0	0
Ap3d1	1	1	1	1	1	1	1		ENSMUSG00000029084	1	1	1	1	1	1	1		ENSMUSG00000001211	1	0	1	1	0	0	0
Rxrg	1	1	1	1	1	1	1		ENSMUSG00000008575	1	1	1	1	1	1	1		ENSMUSG00000023068	1	0	1	1	0	0	0
Ipo5	1	1	1	1	1	1	1		ENSMUSG00000022035	1	1	1	1	1	1	1		ENSMUSG00000034875	1	0	1	1	0	0	0
Hnrnpdl	1	1	1	1	1	1	1		ENSMUSG00000005947	1	1	1	1	1	1	1		ENSMUSG00000034121	1	0	1	1	0	0	0
Aspa	1	1	1	1	1	1	1		ENSMUSG00000039646	1	1	1	1	1	1	1		ENSMUSG00000005089	1	0	1	1	0	0	0
Rpp25l	1	1	1	1	1	1	1		ENSMUSG00000032353	1	1	1	1	1	1	1		ENSMUSG00000043518	1	0	1	1	0	0	0
Ptma	1	1	1	1	1	1	1		ENSMUSG00000038845	1	1	1	1	1	1	1		ENSMUSG00000019944	1	0	1	1	0	0	0
Klhl24	1	1	1	1	1	1	1		ENSMUSG00000015143	1	1	1	1	1	1	1		ENSMUSG00000025504	1	0	1	1	0	1	1
C8g	1	1	1	1	1	1	1		ENSMUSG00000054304	1	1	1	1	1	1	1		ENSMUSG00000076937	1	0	1	1	0	0	0
Agap2	1	1	1	1	1	1	1		ENSMUSG00000032475	1	1	1	1	1	1	1		ENSMUSG00000015702	1	0	1	1	0	0	0
Adpgk	1	1	1	1	1	1	1		ENSMUSG00000030339	1	1	1	1	1	1	1		ENSMUSG00000025184	1	0	1	1	0	0	0
Colgalt1	1	1	1	1	1	1	1		ENSMUSG00000062981	1	1	1	1	1	1	1		ENSMUSG00000034675	1	0	1	1	0	0	0
Stx18	1	1	1	1	1	1	1		ENSMUSG00000029504	1	1	1	1	1	1	1		ENSMUSG00000027381	1	0	1	1	0	0	0
Mblac2	1	1	1	1	1	1	1		ENSMUSG00000116908	1	1	1	1	1	1	1		ENSMUSG00000036411	1	0	1	1	0	0	0
Timm9	1	1	1	1	1	1	1		ENSMUSG00000025130	1	1	1	1	1	1	1		ENSMUSG00000023826	1	0	1	1	0	0	0
Zbtb22	1	1	1	1	1	1	1		ENSMUSG00000050017	1	1	1	1	1	1	1		ENSMUSG00000023072	1	0	1	1	0	0	0
Etnk1	1	1	1	1	1	1	1		ENSMUSG00000095098	1	1	1	1	1	1	1		ENSMUSG00000064344	1	0	1	1	0	1	1
Gclc	1	1	1	1	1	1	1		ENSMUSG00000035325	1	1	1	1	1	1	1		ENSMUSG00000079610	1	0	1	1	0	0	0
Synj2	1	1	1	1	1	1	1		ENSMUSG00000071335	1	1	1	1	1	1	1		ENSMUSG00000071659	1	0	1	1	0	0	0
Wbp11	1	1	1	1	1	1	1		ENSMUSG00000014301	1	1	1	1	1	1	1		ENSMUSG00000049109	1	0	1	1	0	0	0
Flt1	1	1	1	1	1	1	1		ENSMUSG00000047843	1	1	1	1	1	1	1		ENSMUSG00000038605	1	0	1	1	0	0	0
Neb	1	1	1	1	1	1	1		ENSMUSG00000075705	1	1	1	1	1	1	1		ENSMUSG00000083246	1	0	1	1	0	0	0
Grn	1	1	1	1	1	1	1		ENSMUSG00000003346	1	1	1	1	1	1	1		ENSMUSG00000024527	1	0	1	1	0	0	0
Klk1b4	1	1	1	1	1	1	1		ENSMUSG00000110631	1	1	1	1	1	1	1		ENSMUSG00000056411	1	0	1	1	0	0	0
Ntn3	1	1	1	1	1	1	1		ENSMUSG00000037242	1	1	1	1	1	1	1		ENSMUSG00000035049	1	0	1	1	0	0	0
Kmt5a	1	1	1	1	1	1	1		ENSMUSG00000037461	1	1	1	1	1	1	1		ENSMUSG00000044600	1	0	1	1	0	0	0
Irf2bp2	1	1	1	1	1	1	1		ENSMUSG00000031371	1	1	1	1	1	1	1		ENSMUSG00000037049	1	0	1	1	0	0	0
Hsd17b2	1	1	1	1	1	1	1		ENSMUSG00000022283	1	1	1	1	1	1	1		ENSMUSG00000025402	1	0	1	1	0	0	0
Letm1	1	1	1	1	1	1	1		ENSMUSG00000020412	1	1	1	1	1	1	1		ENSMUSG00000036249	1	0	1	1	0	0	0
Mfsd12	1	1	1	1	1	1	1		ENSMUSG00000017418	1	1	1	1	1	1	1		ENSMUSG00000024515	1	0	1	1	0	0	0
Casp9	1	1	1	1	1	1	1		ENSMUSG00000026335	1	1	1	1	1	1	1		ENSMUSG00000032393	1	0	1	1	0	0	0
Trafd1	1	1	1	1	1	1	1		ENSMUSG00000086825	1	1	1	1	1	1	1		ENSMUSG00000096173	1	0	1	1	0	0	0
Abhd4	1	1	1	1	1	1	1		ENSMUSG00000063888	1	1	1	1	1	1	1		ENSMUSG00000065593	1	0	1	1	0	0	0
Them7	1	1	1	1	1	1	1		ENSMUSG00000028771	1	1	1	1	1	1	1		ENSMUSG00000097811	1	0	1	1	0	0	0
Nup85	1	1	1	1	1	1	1		ENSMUSG00000026634	1	1	1	1	1	1	1		ENSMUSG00000044447	1	0	1	1	0	0	0
Brpf3	1	1	1	1	1	1	1		ENSMUSG00000020865	1	1	1	1	1	1	1		ENSMUSG00000066151	1	0	1	1	0	0	0
Spcs2	1	1	1	1	1	1	1		ENSMUSG00000009112	1	1	1	1	1	1	1		ENSMUSG00000081721	1	0	1	1	0	0	0
Mbtd1	1	1	1	1	1	1	1		ENSMUSG00000018427	1	1	1	1	1	1	1		ENSMUSG00000036534	1	0	1	1	0	0	0
Actb	1	1	1	1	1	1	1		ENSMUSG00000048120	1	1	1	1	1	1	1		ENSMUSG00000034394	1	0	1	1	0	0	0
Myef2	1	1	1	1	1	1	1		ENSMUSG00000101609	1	1	1	1	1	1	1		ENSMUSG00000000631	1	0	1	1	0	0	0
Arid1a	1	1	1	1	1	1	1		ENSMUSG00000035239	1	1	1	1	1	1	1		ENSMUSG00000028622	1	0	1	1	0	0	0
Cyp17a1	1	1	1	1	1	1	1		ENSMUSG00000039382	1	1	1	1	1	1	1		ENSMUSG00000019820	1	0	1	1	0	0	0
Hsph1	1	1	1	1	1	1	1		ENSMUSG00000031105	1	1	1	1	1	1	1		ENSMUSG00000022779	1	0	1	1	0	0	0
Tatdn3	1	1	1	1	1	1	1		ENSMUSG00000027947	1	1	1	1	1	1	1		ENSMUSG00000066306	1	0	1	1	0	0	0
Gjb1	1	1	1	1	1	1	1		ENSMUSG00000016028	1	1	1	1	1	1	1		ENSMUSG00000038150	1	0	1	1	0	0	0
Cxcl16	1	1	1	1	1	1	1		ENSMUSG00000041740	1	1	1	1	1	1	1		ENSMUSG00000003134	1	0	1	1	0	1	1
Cnksr3	1	1	1	1	1	1	1		ENSMUSG00000109628	1	1	1	1	1	1	1		ENSMUSG00000000157	1	0	1	1	0	0	0
Kmt5b	1	1	1	1	1	1	1		ENSMUSG00000078713	1	1	1	1	1	1	1		ENSMUSG00000059586	1	0	1	1	0	0	0
Dll4	1	1	1	1	1	1	1		ENSMUSG00000074781	1	1	1	1	1	1	1		ENSMUSG00000021951	1	0	1	1	0	0	0
Kctd9	1	1	1	1	1	1	1		ENSMUSG00000104852	1	1	1	1	1	1	1		ENSMUSG00000085298	1	0	1	1	0	0	0
Nit2	1	1	1	1	1	1	1		ENSMUSG00000086158	1	1	1	1	1	1	1		ENSMUSG00000039686	1	0	1	1	0	1	1
Dyrk1a	1	1	1	1	1	1	1		ENSMUSG00000038241	1	1	1	1	1	1	1		ENSMUSG00000111620	1	0	1	1	0	0	0
Yars	1	1	1	1	1	1	1		ENSMUSG00000100863	1	1	1	1	1	1	1		ENSMUSG00000110386	1	0	1	1	0	0	0
Znrf3	1	1	1	1	1	1	1		ENSMUSG00000030257	1	1	1	1	1	1	1		ENSMUSG00000042903	1	0	1	1	0	0	0
Ripk4	1	1	1	1	1	1	1		ENSMUSG00000039834	1	1	1	1	1	1	1		ENSMUSG00000025232	1	0	1	1	0	0	0
Lrp11	1	1	1	1	1	1	1		ENSMUSG00000057554	1	1	1	1	1	1	1		ENSMUSG00000039384	1	0	1	1	0	0	0
Fam13b	1	1	1	1	1	1	1		ENSMUSG00000092203	1	1	1	1	1	1	1		ENSMUSG00000091285	1	0	1	1	0	0	0
D2hgdh	1	1	1	1	1	1	1		ENSMUSG00000026621	1	1	1	1	1	1	1		ENSMUSG00000003273	1	0	1	1	0	0	0
Flt3l	1	1	1	1	1	1	1		ENSMUSG00000021638	1	1	1	1	1	1	1		ENSMUSG00000000902	1	0	1	1	0	0	0
Zfp935	1	1	1	1	1	1	1		ENSMUSG00000049517	1	1	1	1	1	1	1		ENSMUSG00000047412	1	0	1	1	0	0	0
Mcm8	1	1	1	1	1	1	1		ENSMUSG00000020577	1	1	1	1	1	1	1		ENSMUSG00000017009	1	0	1	1	0	0	0
Dusp10	1	1	1	1	1	1	1		ENSMUSG00000033377	1	1	1	1	1	1	1		ENSMUSG00000032041	1	0	1	1	0	0	0
Snd1	1	1	1	1	1	1	1		ENSMUSG00000031922	1	1	1	1	1	1	1		ENSMUSG00000025272	1	0	1	1	0	1	1
Cep41	1	1	1	1	1	1	1		ENSMUSG00000019987	1	1	1	1	1	1	1		ENSMUSG00000021759	1	0	1	1	0	0	0
Cabcoco1	1	1	1	1	1	1	1		ENSMUSG00000026896	1	1	1	1	1	1	1		ENSMUSG00000029797	1	0	1	1	0	0	0
Cbx2	1	1	1	1	1	1	1		ENSMUSG00000017868	1	1	1	1	1	1	1		ENSMUSG00000030880	1	0	1	1	0	0	0
Slc25a28	1	1	1	1	1	1	1		ENSMUSG00000029864	1	1	1	1	1	1	1		ENSMUSG00000038855	1	0	1	1	0	0	0
Tek	1	1	1	1	1	1	1		ENSMUSG00000001270	1	1	1	1	1	1	1		ENSMUSG00000070692	1	0	1	1	0	0	0
Nme7	1	1	1	1	1	1	1		ENSMUSG00000043556	1	1	1	1	1	1	1		ENSMUSG00000025588	1	0	1	1	0	0	0
Zfp53	1	1	1	1	1	1	1		ENSMUSG00000023353	1	1	1	1	1	1	1		ENSMUSG00000004558	1	0	1	1	0	0	0
Mrpl23	1	1	1	1	1	1	1		ENSMUSG00000105607	1	1	1	1	1	1	1		ENSMUSG00000036330	1	0	1	1	0	0	0
Gm14403	1	1	1	1	1	1	1		ENSMUSG00000070738	1	1	1	1	1	1	1		ENSMUSG00000063406	1	0	1	1	0	1	1
Bzw2	1	1	1	1	1	1	1		ENSMUSG00000038515	1	1	1	1	1	1	1		ENSMUSG00000045435	1	0	1	1	0	0	0
Rpgr	1	1	1	1	1	1	1		ENSMUSG00000028580	1	1	1	1	1	1	1		ENSMUSG00000079104	1	0	1	1	0	0	0
Exd2	1	1	1	1	1	1	1		ENSMUSG00000029426	1	1	1	1	1	1	1		ENSMUSG00000032477	1	0	1	1	0	0	0
Acp6	1	1	1	1	1	1	1		ENSMUSG00000079317	1	1	1	1	1	1	1		ENSMUSG00000116341	1	0	1	1	0	0	0
Tbck	1	1	1	1	1	1	1		ENSMUSG00000017801	1	1	1	1	1	1	1		ENSMUSG00000021748	1	0	1	1	0	0	0
Hus1	1	1	1	1	1	1	1		ENSMUSG00000021681	1	1	1	1	1	1	1		ENSMUSG00000034480	1	0	1	1	0	0	0
Usp21	1	1	1	1	1	1	1		ENSMUSG00000073616	1	1	1	1	1	1	1		ENSMUSG00000022553	1	0	1	1	0	0	0
Aasdhppt	1	1	1	1	1	1	1		ENSMUSG00000036632	1	1	1	1	1	1	1		ENSMUSG00000051499	1	0	1	1	0	0	0
Ccr5	1	1	1	1	1	1	1		ENSMUSG00000020883	1	1	1	1	1	1	1		ENSMUSG00000025207	1	0	1	1	0	0	0
Myh10	1	1	1	1	1	1	1		ENSMUSG00000037742	1	1	1	1	1	1	1		ENSMUSG00000005373	1	0	1	1	0	0	0
Puf60	1	1	1	1	1	1	1		ENSMUSG00000112249	1	1	1	1	1	1	1		ENSMUSG00000053181	1	0	1	1	0	0	0
Lrpprc	1	1	1	1	1	1	1		ENSMUSG00000024726	1	1	1	1	1	1	1		ENSMUSG00000033417	1	0	1	1	0	0	0
Map2k7|Tgfbr3l	1	1	1	1	1	1	1		ENSMUSG00000029004	1	1	1	1	1	1	1		ENSMUSG00000080717	1	0	1	1	0	0	0
Slc20a1	1	1	1	1	1	1	1		ENSMUSG00000032412	1	1	1	1	1	1	1		ENSMUSG00000106641	1	0	1	1	0	0	0
2810004N23Rik	1	1	1	1	1	1	1		ENSMUSG00000096606	1	1	1	1	1	1	1		ENSMUSG00000030470	1	0	1	1	0	0	0
Bcas3	1	1	1	1	1	1	1		ENSMUSG00000018347	1	1	1	1	1	1	1		ENSMUSG00000029544	1	0	1	1	0	0	0
Tmem179b|Taf6l	1	1	1	1	1	1	1		ENSMUSG00000037475	1	1	1	1	1	1	1		ENSMUSG00000056698	1	0	1	1	0	0	0
BC004004	1	1	1	1	1	1	1		ENSMUSG00000002748	1	1	1	1	1	1	1		ENSMUSG00000011832	1	0	1	1	0	0	0
Snord15a	1	1	1	1	1	1	1		ENSMUSG00000108435	1	1	1	1	1	1	1		ENSMUSG00000026393	1	0	1	1	0	0	0
Ndufs6	1	1	1	1	1	1	1		ENSMUSG00000073664	1	1	1	1	1	1	1		ENSMUSG00000022965	1	0	1	1	0	0	0
Serpinb6b	1	1	1	1	1	1	1		ENSMUSG00000033308	1	1	1	1	1	1	1		ENSMUSG00000065952	1	0	1	1	0	1	1
Dqx1	1	1	1	1	1	1	1		ENSMUSG00000092274	1	1	1	1	1	1	1		ENSMUSG00000005951	1	0	1	1	0	0	0
Snrpd3	1	1	1	1	1	1	1		ENSMUSG00000017466	1	1	1	1	1	1	1		ENSMUSG00000112593	1	0	1	1	0	0	0
Xpa	1	1	1	1	1	1	1		ENSMUSG00000036580	1	1	1	1	1	1	1		ENSMUSG00000114370	1	0	1	1	0	0	0
Pilra	1	1	1	1	1	1	1		ENSMUSG00000035297	1	1	1	1	1	1	1		ENSMUSG00000040134	1	0	1	1	0	0	0
Map2k1	1	1	1	1	1	1	1		ENSMUSG00000074521	1	1	1	1	1	1	1		ENSMUSG00000001524	1	0	1	1	0	0	0
Hgsnat	1	1	1	1	1	1	1		ENSMUSG00000106720	1	1	1	1	1	1	1		ENSMUSG00000024772	1	0	1	1	0	0	0
Zdhhc23	1	1	1	1	1	1	1		ENSMUSG00000105935	1	1	1	1	1	1	1		ENSMUSG00000048240	1	0	1	1	0	0	0
Hmga1b|Hmga1	1	1	1	1	1	1	1		ENSMUSG00000020571	1	1	1	1	1	1	1		ENSMUSG00000030849	1	0	1	1	0	0	0
Vps35l	1	1	1	1	1	1	1		ENSMUSG00000022534	1	1	1	1	1	1	1		ENSMUSG00000040712	1	0	1	1	0	0	0
Spout1	1	1	1	1	1	1	1		ENSMUSG00000029629	1	1	1	1	1	1	1		ENSMUSG00000089872	1	0	1	1	0	0	0
Rcan1	1	1	1	1	1	1	1		ENSMUSG00000026281	1	1	1	1	1	1	1		ENSMUSG00000031661	1	0	1	1	0	0	0
Tubgcp3	1	1	1	1	1	1	1		ENSMUSG00000034647	1	1	1	1	1	1	1		ENSMUSG00000078866	1	0	1	1	0	0	0
Ice2	1	1	1	1	1	1	1		ENSMUSG00000037916	1	1	1	1	1	1	1		ENSMUSG00000100954	1	0	1	1	0	0	0
Golga7	1	1	1	1	1	1	1		ENSMUSG00000021877	1	1	1	1	1	1	1		ENSMUSG00000037600	1	0	1	1	0	1	1
Pcdh1	1	1	1	1	1	1	1		ENSMUSG00000043716	1	1	1	1	1	1	1		ENSMUSG00000078867	1	0	1	1	0	0	0
Eral1	1	1	1	1	1	1	1		ENSMUSG00000032018	1	1	1	1	1	1	1		ENSMUSG00000020469	1	0	1	1	0	0	0
Igsf11	1	1	1	1	1	1	1		ENSMUSG00000003746	1	1	1	1	1	1	1		ENSMUSG00000068823	1	0	1	1	0	0	0
Lbhd1|1810009A15Rik	1	1	1	1	1	1	1		ENSMUSG00000091896	1	1	1	1	1	1	1		ENSMUSG00000045100	1	0	1	1	0	0	0
Gabpb1	1	1	1	1	1	1	1		ENSMUSG00000036120	1	1	1	1	1	1	1		ENSMUSG00000032733	1	0	1	1	0	0	0
Gpat4	1	1	1	1	1	1	1		ENSMUSG00000027248	1	1	1	1	1	1	1		ENSMUSG00000063888	1	0	1	1	0	0	0
Arap1	1	1	1	1	1	1	1		ENSMUSG00000020516	1	1	1	1	1	1	1		ENSMUSG00000031278	1	0	1	1	0	0	0
Ptprf	1	1	1	1	1	1	1		ENSMUSG00000038633	1	1	1	1	1	1	1		ENSMUSG00000041712	1	0	1	1	0	0	0
Rad51d	1	1	1	1	1	1	1		ENSMUSG00000020755	1	1	1	1	1	1	1		ENSMUSG00000030423	1	0	1	1	0	0	0
D430042O09Rik	1	1	1	1	1	1	1		ENSMUSG00000030364	1	1	1	1	1	1	1		ENSMUSG00000113517	1	0	1	1	0	0	0
Smpd4	1	1	1	1	1	1	1		ENSMUSG00000023830	1	1	1	1	1	1	1		ENSMUSG00000049588	1	0	1	1	0	0	0
Snora7a	1	1	1	1	1	1	1		ENSMUSG00000021774	1	1	1	1	1	1	1		ENSMUSG00000078201	1	0	1	1	0	0	0
Rundc3b	1	1	1	1	1	1	1		ENSMUSG00000066621	1	1	1	1	1	1	1		ENSMUSG00000029815	1	0	1	1	0	0	0
Prmt3	1	1	1	1	1	1	1		ENSMUSG00000078688	1	1	1	1	1	1	1		ENSMUSG00000028559	1	0	1	1	0	0	0
Dcun1d3	1	1	1	1	1	1	1		ENSMUSG00000034274	1	1	1	1	1	1	1		ENSMUSG00000116810	1	0	1	1	0	0	0
Adat2	1	1	1	1	1	1	1		ENSMUSG00000020484	1	1	1	1	1	1	1		ENSMUSG00000062743	1	0	1	1	0	0	0
Ddx28	1	1	1	1	1	1	1		ENSMUSG00000038145	1	1	1	1	1	1	1		ENSMUSG00000046811	1	0	1	1	0	0	0
Safb2	1	1	1	1	1	1	1		ENSMUSG00000075225	1	1	1	1	1	1	1		ENSMUSG00000045287	1	0	1	1	0	0	0
Hint3	1	1	1	1	1	1	1		ENSMUSG00000042210	1	1	1	1	1	1	1		ENSMUSG00000043872	1	0	1	1	0	0	0
Cat	1	1	1	1	1	1	1		ENSMUSG00000026662	1	1	1	1	1	1	1		ENSMUSG00000042496	1	0	1	1	0	0	0
Trappc12	1	1	1	1	1	1	1		ENSMUSG00000074578	1	1	1	1	1	1	1		ENSMUSG00000030616	1	0	1	1	0	0	0
Phtf2	1	1	1	1	1	1	1		ENSMUSG00000001383	1	1	1	1	1	1	1		ENSMUSG00000039068	1	0	1	1	0	0	0
Pds5a	1	1	1	1	1	1	1		ENSMUSG00000067235	1	1	1	1	1	1	1		ENSMUSG00000090090	1	0	1	1	0	0	0
Wdr36	1	1	1	1	1	1	1		ENSMUSG00000054280	1	1	1	1	1	1	1		ENSMUSG00000085767	1	0	1	1	0	0	0
Papss1	1	1	1	1	1	1	1		ENSMUSG00000054072	1	1	1	1	1	1	1		ENSMUSG00000035473	1	0	1	1	0	0	0
Pdhb	1	1	1	1	1	1	1		ENSMUSG00000051154	1	1	1	1	1	1	1		ENSMUSG00000026923	1	0	1	1	0	0	0
Tmem176a	1	1	1	1	1	1	1		ENSMUSG00000021193	1	1	1	1	1	1	1		ENSMUSG00000034161	1	0	1	1	0	0	0
Grhpr	1	1	1	1	1	1	1		ENSMUSG00000031229	1	1	1	1	1	1	1		ENSMUSG00000096740	1	0	1	1	0	0	0
Rdx	1	1	1	1	1	1	1		ENSMUSG00000023805	1	1	1	1	1	1	1		ENSMUSG00000022668	1	0	1	1	0	0	0
Pagr1a	1	1	1	1	1	1	1		ENSMUSG00000020850	1	1	1	1	1	1	1		ENSMUSG00000104786	1	0	1	1	0	0	0
Tbc1d24	1	1	1	1	1	1	1		ENSMUSG00000001138	1	1	1	1	1	1	1		ENSMUSG00000032280	1	0	1	1	0	1	1
Pfn4	1	1	1	1	1	1	1		ENSMUSG00000025077	1	1	1	1	1	1	1		ENSMUSG00000073835	1	0	1	1	0	0	0
2610008E11Rik	1	1	1	1	1	1	1		ENSMUSG00000007815	1	1	1	1	1	1	1		ENSMUSG00000066838	1	0	1	1	0	0	0
Tti1	1	1	1	1	1	1	1		ENSMUSG00000017009	1	1	1	1	1	1	1		ENSMUSG00000097345	1	0	1	1	0	0	0
Rin3	1	1	1	1	1	1	1		ENSMUSG00000025085	1	1	1	1	1	1	1		ENSMUSG00000095930	1	0	1	1	0	0	0
Fat1	1	1	1	1	1	1	1		ENSMUSG00000098332	1	1	1	1	1	1	1		ENSMUSG00000037166	1	0	1	1	0	0	0
Plgrkt	1	1	1	1	1	1	1		ENSMUSG00000027602	1	1	1	1	1	1	1		ENSMUSG00000067825	1	0	1	1	0	0	0
Rpl18	1	1	1	1	1	1	1		ENSMUSG00000033900	1	1	1	1	1	1	1		ENSMUSG00000039628	1	0	1	1	0	0	0
Luc7l2	1	1	1	1	1	1	1		ENSMUSG00000100113	1	1	1	1	1	1	1		ENSMUSG00000051391	1	0	1	1	0	0	0
Trib3	1	1	1	1	1	1	1		ENSMUSG00000056071	1	1	1	1	1	1	1		ENSMUSG00000025176	1	0	1	1	0	0	0
Abraxas2	1	1	1	1	1	1	1		ENSMUSG00000035637	1	1	1	1	1	1	1		ENSMUSG00000045467	1	0	1	1	0	0	0
Otud5	1	1	1	1	1	1	1		ENSMUSG00000051669	1	1	1	1	1	1	1		ENSMUSG00000084497	1	0	1	1	0	0	0
Bend7	1	1	1	1	1	1	1		ENSMUSG00000041341	1	1	1	1	1	1	1		ENSMUSG00000048109	1	0	1	1	0	0	0
Arsa	1	1	1	1	1	1	1		ENSMUSG00000005804	1	1	1	1	1	1	1		ENSMUSG00000040331	1	0	1	1	0	0	0
Atg2a	1	1	1	1	1	1	1		ENSMUSG00000029392	1	1	1	1	1	1	1		ENSMUSG00000001911	1	0	1	1	0	0	0
Ndufa5	1	1	1	1	1	1	1		ENSMUSG00000034424	1	1	1	1	1	1	1		ENSMUSG00000033610	1	0	1	1	0	0	0
Zfp422	1	1	1	1	1	1	1		ENSMUSG00000021302	1	1	1	1	1	1	1		ENSMUSG00000021704	1	0	1	1	0	0	0
Grb10	1	1	1	1	1	1	1		ENSMUSG00000021930	1	1	1	1	1	1	1		ENSMUSG00000032002	1	0	1	1	0	0	0
Ipo11	1	1	1	1	1	1	1		ENSMUSG00000090564	1	1	1	1	1	1	1		ENSMUSG00000074807	1	0	1	1	0	0	0
Slc25a45	1	1	1	1	1	1	1		ENSMUSG00000022427	1	1	1	1	1	1	1		ENSMUSG00000001472	1	0	1	1	0	0	0
Peg3	1	1	1	1	1	1	1		ENSMUSG00000109708	1	1	1	1	1	1	1		ENSMUSG00000068036	1	0	1	1	0	0	0
Cd4	1	1	1	1	1	1	1		ENSMUSG00000064068	1	1	1	1	1	1	1		ENSMUSG00000010797	1	0	1	1	0	0	0
Slc29a3	1	1	1	1	1	1	1		ENSMUSG00000024875	1	1	1	1	1	1	1		ENSMUSG00000044244	1	0	1	1	0	0	0
Agk	1	1	1	1	1	1	1		ENSMUSG00000040407	1	1	1	1	1	1	1		ENSMUSG00000097013	1	0	1	1	0	0	0
Eif2s3x	1	1	1	1	1	1	1		ENSMUSG00000022136	1	1	1	1	1	1	1		ENSMUSG00000098041	1	0	1	1	0	0	0
Sdhaf1	1	1	1	1	1	1	1		ENSMUSG00000109473	1	1	1	1	1	1	1		ENSMUSG00000086447	1	0	1	1	0	0	0
Usp54	1	1	1	1	1	1	1		ENSMUSG00000098134	1	1	1	1	1	1	1		ENSMUSG00000072964	1	0	1	1	0	0	0
Mtrr	1	1	1	1	1	1	1		ENSMUSG00000024201	1	1	1	1	1	1	1		ENSMUSG00000099034	1	0	1	1	0	0	0
Acsf3	1	1	1	1	1	1	1		ENSMUSG00000005102	1	1	1	1	1	1	1		ENSMUSG00000024095	1	0	1	1	0	0	0
Trir	1	1	1	1	1	1	1		ENSMUSG00000030662	1	1	1	1	1	1	1		ENSMUSG00000042686	1	0	1	1	0	0	0
Tln2	1	1	1	1	1	1	1		ENSMUSG00000059273	1	1	1	1	1	1	1		ENSMUSG00000029735	1	0	1	1	0	0	0
Sod2	1	1	1	1	1	1	1		ENSMUSG00000021226	1	1	1	1	1	1	1		ENSMUSG00000023122	1	0	1	1	0	0	0
Lmo7	1	1	1	1	1	1	1		ENSMUSG00000056313	1	1	1	1	1	1	1		ENSMUSG00000036661	1	0	1	1	0	0	0
Cox8a	1	1	1	1	1	1	1		ENSMUSG00000095180	1	1	1	1	1	1	1		ENSMUSG00000029106	1	0	1	1	0	1	1
Cd38	1	1	1	1	1	1	1		ENSMUSG00000002831	1	1	1	1	1	1	1		ENSMUSG00000020792	1	0	1	1	0	0	0
Vps41	1	1	1	1	1	1	1		ENSMUSG00000040209	1	1	1	1	1	1	1		ENSMUSG00000032388	1	0	1	1	0	0	0
Pou5f2	1	1	1	1	1	1	1		ENSMUSG00000028464	1	1	1	1	1	1	1		ENSMUSG00000090958	1	0	1	1	0	0	0
Wbp2	1	1	1	1	1	1	1		ENSMUSG00000062758	1	1	1	1	1	1	1		ENSMUSG00000038541	1	0	1	1	0	0	0
Kcnc3	1	1	1	1	1	1	1		ENSMUSG00000036473	1	1	1	1	1	1	1		ENSMUSG00000029012	1	0	1	1	0	0	0
Rfc4	1	1	1	1	1	1	1		ENSMUSG00000063406	1	1	1	1	1	1	1		ENSMUSG00000033423	1	0	1	1	0	0	0
Atp6v1d	1	1	1	1	1	1	1		ENSMUSG00000055762	1	1	1	1	1	1	1		ENSMUSG00000065331	1	0	1	1	0	0	0
Foxo3	1	1	1	1	1	1	1		ENSMUSG00000109157	1	1	1	1	1	1	1		ENSMUSG00000073664	1	0	1	1	0	0	0
Tspan33	1	1	1	1	1	1	1		ENSMUSG00000038206	1	1	1	1	1	1	1		ENSMUSG00000046062	1	0	1	1	0	0	0
Ttc23	1	1	1	1	1	1	1		ENSMUSG00000047714	1	1	1	1	1	1	1		ENSMUSG00000028042	1	0	1	1	0	0	0
Wdr6	1	1	1	1	1	1	1		ENSMUSG00000044676	1	1	1	1	1	1	1		ENSMUSG00000033161	1	0	1	1	0	0	0
Sarnp	1	1	1	1	1	1	1		ENSMUSG00000012405	1	1	1	1	1	1	1		ENSMUSG00000023906	1	0	1	1	0	0	0
Glipr2	1	1	1	1	1	1	1		ENSMUSG00000039680	1	1	1	1	1	1	1		ENSMUSG00000020142	1	0	1	1	0	0	0
Taf1b	1	1	1	1	1	1	1		ENSMUSG00000001670	1	1	1	1	1	1	1		ENSMUSG00000031171	1	0	1	1	0	0	0
Dyrk2	1	1	1	1	1	1	1		ENSMUSG00000010095	1	1	1	1	1	1	1		ENSMUSG00000092563	1	0	1	1	0	0	0
Tmed5	1	1	1	1	1	1	1		ENSMUSG00000071893	1	1	1	1	1	1	1		ENSMUSG00000041679	1	0	1	1	0	0	0
Uba6	1	1	1	1	1	1	1		ENSMUSG00000060560	1	1	1	1	1	1	1		ENSMUSG00000032652	1	0	1	1	0	0	0
Gas2	1	1	1	1	1	1	1		ENSMUSG00000031231	1	1	1	1	1	1	1		ENSMUSG00000039069	1	0	1	1	0	0	0
Ccdc57	1	1	1	1	1	1	1		ENSMUSG00000038745	1	1	1	1	1	1	1		ENSMUSG00000061411	1	0	1	1	0	0	0
Aaed1	1	1	1	1	1	1	1		ENSMUSG00000053175	1	1	1	1	1	1	1		ENSMUSG00000040841	1	0	1	1	0	0	0
Kcnk5	1	1	1	1	1	1	1		ENSMUSG00000097185	1	1	1	1	1	1	1		ENSMUSG00000043165	1	0	1	1	0	0	0
Stxbp3|Stxbp3-ps	1	1	1	1	1	1	1		ENSMUSG00000026209	1	1	1	1	1	1	1		ENSMUSG00000108504	1	0	1	1	0	0	0
Atp5k	1	1	1	1	1	1	1		ENSMUSG00000054733	1	1	1	1	1	1	1		ENSMUSG00000041596	1	0	1	1	0	0	0
Csde1	1	1	1	1	1	1	1		ENSMUSG00000044367	1	1	1	1	1	1	1		ENSMUSG00000039262	1	0	1	1	0	0	0
Hp1bp3	1	1	1	1	1	1	1		ENSMUSG00000041777	1	1	1	1	1	1	1		ENSMUSG00000040616	1	0	1	1	0	0	0
Zc3h4	1	1	1	1	1	1	1		ENSMUSG00000039197	1	1	1	1	1	1	1		ENSMUSG00000098134	1	0	1	1	0	1	1
Fam168b	1	1	1	1	1	1	1		ENSMUSG00000004937	1	1	1	1	1	1	1		ENSMUSG00000028149	1	0	1	1	0	0	0
Mks1	1	1	1	1	1	1	1		ENSMUSG00000002833	1	1	1	1	1	1	1		ENSMUSG00000116993	1	0	1	1	0	0	0
Zmat5	1	1	1	1	1	1	1		ENSMUSG00000075324	1	1	1	1	1	1	1		ENSMUSG00000008435	1	0	1	1	0	1	1
Dnajc30	1	1	1	1	1	1	1		ENSMUSG00000026858	1	1	1	1	1	1	1		ENSMUSG00000025505	1	0	1	1	0	0	0
Ube2h	1	1	1	1	1	1	1		ENSMUSG00000000600	1	1	1	1	1	1	1		ENSMUSG00000040483	1	0	1	1	0	0	0
Glrx2	1	1	1	1	1	1	1		ENSMUSG00000071359	1	1	1	1	1	1	1		ENSMUSG00000117048	1	0	1	1	0	0	0
Ppp1r7	1	1	1	1	1	1	1		ENSMUSG00000020076	1	1	1	1	1	1	1		ENSMUSG00000036304	1	0	1	1	0	0	0
Sparc	1	1	1	1	1	1	1		ENSMUSG00000033671	1	1	1	1	1	1	1		ENSMUSG00000028937	1	0	1	1	0	0	0
Nus1	1	1	1	1	1	1	1		ENSMUSG00000040212	1	1	1	1	1	1	1		ENSMUSG00000018846	1	0	1	1	0	0	0
Exoc4	1	1	1	1	1	1	1		ENSMUSG00000018740	1	1	1	1	1	1	1		ENSMUSG00000096727	1	0	1	1	0	0	0
Lcn12	1	1	1	1	1	1	1		ENSMUSG00000002372	1	1	1	1	1	1	1		ENSMUSG00000020520	1	0	1	1	0	1	1
Ap4m1	1	1	1	1	1	1	1		ENSMUSG00000041237	1	1	1	1	1	1	1		ENSMUSG00000053950	1	0	1	1	0	0	0
Sars	1	1	1	1	1	1	1		ENSMUSG00000022684	1	1	1	1	1	1	1		ENSMUSG00000046761	1	0	1	1	0	1	1
Fnbp1	1	1	1	1	1	1	1		ENSMUSG00000028106	1	1	1	1	1	1	1		ENSMUSG00000025702	1	0	1	1	0	0	0
Copg2	1	1	1	1	1	1	1		ENSMUSG00000042106	1	1	1	1	1	1	1		ENSMUSG00000086389	1	0	1	1	0	1	1
Abi1	1	1	1	1	1	1	1		ENSMUSG00000043131	1	1	1	1	1	1	1		ENSMUSG00000057143	1	0	1	1	0	0	0
Susd1	1	1	1	1	1	1	1		ENSMUSG00000019763	1	1	1	1	1	1	1		ENSMUSG00000036138	1	0	1	1	0	0	0
Mitf	1	1	1	1	1	1	1		ENSMUSG00000068587	1	1	1	1	1	1	1		ENSMUSG00000074802	1	0	1	1	0	0	0
Slc50a1	1	1	1	1	1	1	1		ENSMUSG00000036499	1	1	1	1	1	1	1		ENSMUSG00000033985	1	0	1	1	0	0	0
Ap5z1	1	1	1	1	1	1	1		ENSMUSG00000052560	1	1	1	1	1	1	1		ENSMUSG00000003477	1	0	1	1	0	0	0
Ftsj1	1	1	1	1	1	1	1		ENSMUSG00000021484	1	1	1	1	1	1	1		ENSMUSG00000051716	1	0	1	1	0	0	0
Pnisr	1	1	1	1	1	1	1		ENSMUSG00000028911	1	1	1	1	1	1	1		ENSMUSG00000026833	1	0	1	1	0	0	0
Rwdd4a	1	1	1	1	1	1	1		ENSMUSG00000046687	1	1	1	1	1	1	1		ENSMUSG00000046470	1	0	1	1	0	0	0
Dnmt3a	1	1	1	1	1	1	1		ENSMUSG00000023286	1	1	1	1	1	1	1		ENSMUSG00000041660	1	0	1	1	0	0	0
Rtf2	1	1	1	1	1	1	1		ENSMUSG00000115837	1	1	1	1	1	1	1		ENSMUSG00000031832	1	0	1	1	0	0	0
Fam174a	1	1	1	1	1	1	1		ENSMUSG00000037379	1	1	1	1	1	1	1		ENSMUSG00000039842	1	0	1	1	0	0	0
Pgm2	1	1	1	1	1	1	1		ENSMUSG00000030922	1	1	1	1	1	1	1		ENSMUSG00000043282	1	0	1	1	0	0	0
Tor1aip2	1	1	1	1	1	1	1		ENSMUSG00000044881	1	1	1	1	1	1	1		ENSMUSG00000050930	1	0	1	1	0	0	0
Chsy3	1	1	1	1	1	1	1		ENSMUSG00000079557	1	1	1	1	1	1	1		ENSMUSG00000027162	1	0	1	1	0	0	0
Slc1a5	1	1	1	1	1	1	1		ENSMUSG00000039067	1	1	1	1	1	1	1		ENSMUSG00000005846	1	0	1	1	0	0	0
Atp6v1g1	1	1	1	1	1	1	1		ENSMUSG00000004535	1	1	1	1	1	1	1		ENSMUSG00000035877	1	0	1	1	0	0	0
Tmem147	1	1	1	1	1	1	1		ENSMUSG00000045659	1	1	1	1	1	1	1		ENSMUSG00000020491	1	0	1	1	0	0	0
Cars	1	1	1	1	1	1	1		ENSMUSG00000038578	1	1	1	1	1	1	1		ENSMUSG00000112581	1	0	1	1	0	0	0
Fbxl20	1	1	1	1	1	1	1		ENSMUSG00000038880	1	1	1	1	1	1	1		ENSMUSG00000049164	1	0	1	1	0	0	0
Stk24	1	1	1	1	1	1	1		ENSMUSG00000024132	1	1	1	1	1	1	1		ENSMUSG00000021259	1	0	1	1	0	0	0
Ppat	1	1	1	1	1	1	1		ENSMUSG00000016344	1	1	1	1	1	1	1		ENSMUSG00000002102	1	0	1	1	0	0	0
Lgals3bp	1	1	1	1	1	1	1		ENSMUSG00000010048	1	1	1	1	1	1	1		ENSMUSG00000115160	1	0	1	1	0	0	0
Lrrc41	1	1	1	1	1	1	1		ENSMUSG00000021198	1	1	1	1	1	1	0		ENSMUSG00000107875	1	0	1	1	0	0	0
Ppid	1	1	1	1	1	1	1		ENSMUSG00000045193	1	1	1	1	1	1	1		ENSMUSG00000000881	1	0	1	1	0	0	0
Tut4	1	1	1	1	1	1	1		ENSMUSG00000008167	1	1	1	1	1	1	1		ENSMUSG00000022847	1	0	1	1	0	0	0
Lyrm7	1	1	1	1	1	1	1		ENSMUSG00000044709	1	1	1	1	1	1	1		ENSMUSG00000015143	1	0	1	1	0	0	0
Rnu3a	1	1	1	1	1	1	1		ENSMUSG00000030659	1	1	1	1	1	1	1		ENSMUSG00000087691	1	0	1	1	0	0	0
Pdcl3	1	1	1	1	1	1	1		ENSMUSG00000020078	1	1	1	1	1	1	1		ENSMUSG00000022191	1	0	1	1	0	0	0
E2f8	1	1	1	1	1	1	1		ENSMUSG00000024222	1	1	1	1	1	1	1		ENSMUSG00000026203	1	0	1	1	0	0	0
Hs1bp3	1	1	1	1	1	1	1		ENSMUSG00000036863	1	1	1	1	1	1	1		ENSMUSG00000020171	1	0	1	1	0	0	0
Rtp4	1	1	1	1	1	1	1		ENSMUSG00000090031	1	1	1	1	1	1	1		ENSMUSG00000062646	1	0	1	1	0	0	0
Tmco4	1	1	1	1	1	1	1		ENSMUSG00000070544	1	1	1	1	1	1	1		ENSMUSG00000029467	1	0	1	1	0	0	0
Rdh9	1	1	1	1	1	1	1		ENSMUSG00000022790	1	1	1	1	1	1	1		ENSMUSG00000041477	1	0	1	1	0	0	0
Nudt3	1	1	1	1	1	1	1		ENSMUSG00000069565	1	1	1	1	1	1	1		ENSMUSG00000037720	1	0	1	1	0	0	0
Gpatch11	1	1	1	1	1	1	1		ENSMUSG00000059325	1	1	1	1	1	1	1		ENSMUSG00000035596	1	0	1	1	0	0	0
Slc25a5	1	1	1	1	1	1	1		ENSMUSG00000021944	1	1	1	1	1	1	1		ENSMUSG00000050373	1	0	1	1	0	0	0
Tm4sf1	1	1	1	1	1	1	1		ENSMUSG00000021958	1	1	1	1	1	1	1		ENSMUSG00000068267	1	0	1	1	0	0	0
Cetn3	1	1	1	1	1	1	1		ENSMUSG00000044477	1	1	1	1	1	1	1		ENSMUSG00000061393	1	0	1	1	0	0	0
Stard7	1	1	1	1	1	1	1		ENSMUSG00000020946	1	1	1	1	1	1	1		ENSMUSG00000002228	1	0	1	1	0	0	0
Clpp	1	1	1	1	1	1	1		ENSMUSG00000078673	1	1	1	1	1	1	1		ENSMUSG00000031441	1	0	1	1	0	0	0
Serp1	1	1	1	1	1	1	1		ENSMUSG00000008035	1	1	1	1	1	1	1		ENSMUSG00000001155	1	0	1	1	0	0	0
Slc19a2	1	1	1	1	1	1	1		ENSMUSG00000032199	1	1	1	1	1	1	1		ENSMUSG00000061086	1	0	1	1	0	0	0
Abracl	1	1	1	1	1	1	1		ENSMUSG00000043683	1	1	1	1	1	1	1		ENSMUSG00000028331	1	0	1	1	0	0	0
Parp6	1	1	1	1	1	1	1		ENSMUSG00000078570	1	1	1	1	1	1	1		ENSMUSG00000035992	1	0	1	1	0	0	0
Acss2	1	1	1	1	1	1	1		ENSMUSG00000020640	1	1	1	1	1	1	1		ENSMUSG00000108720	1	0	1	1	0	0	0
Dhx29	1	1	1	1	1	1	1		ENSMUSG00000005510	1	1	1	1	1	1	1		ENSMUSG00000035078	1	0	1	1	0	0	0
Tug1	1	1	1	1	1	1	1		ENSMUSG00000078515	1	1	1	1	1	1	1		ENSMUSG00000052769	1	0	1	1	0	0	0
Chst13	1	1	1	1	1	1	1		ENSMUSG00000035142	1	1	1	1	1	1	1		ENSMUSG00000030732	1	0	1	1	0	0	0
Cox6a1	1	1	1	1	1	1	1		ENSMUSG00000085492	1	1	1	1	1	1	1		ENSMUSG00000112203	1	0	1	1	0	0	0
Nmnat1	1	1	1	1	1	1	1		ENSMUSG00000060470	1	1	1	1	1	1	1		ENSMUSG00000035270	1	0	1	1	0	0	0
Calm1	1	1	1	1	1	1	1		ENSMUSG00000026360	1	1	1	1	1	1	1		ENSMUSG00000109644	1	0	1	1	0	0	0
Vrk2	1	1	1	1	1	1	1		ENSMUSG00000002055	1	1	1	1	1	1	1		ENSMUSG00000100131	1	0	1	1	0	0	0
Nostrin	1	1	1	1	1	1	1		ENSMUSG00000040841	1	1	1	1	1	1	1		ENSMUSG00000009145	1	0	1	1	0	0	0
Rngtt	1	1	1	1	1	1	1		ENSMUSG00000007850	1	1	1	1	1	1	1		ENSMUSG00000086877	1	0	1	1	0	0	0
Tmem184c	1	1	1	1	1	1	1		ENSMUSG00000027940	1	1	1	1	1	1	1		ENSMUSG00000031641	1	0	1	1	0	0	0
Znrd1as	1	1	1	1	1	1	1		ENSMUSG00000034088	1	1	1	1	1	1	1		ENSMUSG00000053119	1	0	1	1	0	0	0
Srrm2	1	1	1	1	1	1	1		ENSMUSG00000044763	1	1	1	1	1	1	1		ENSMUSG00000046312	1	0	1	1	0	0	0
Plekhf1	1	1	1	1	1	1	1		ENSMUSG00000050270	1	1	1	1	1	1	1		ENSMUSG00000039166	1	0	1	1	0	0	0
Mrpl33	1	1	1	1	1	1	1		ENSMUSG00000026036	1	1	1	1	1	1	1		ENSMUSG00000048424	1	0	1	1	0	0	0
Akr1c20	1	1	1	1	1	1	1		ENSMUSG00000078670	1	1	1	1	1	1	1		ENSMUSG00000027079	1	0	1	1	0	1	1
Umps	1	1	1	1	1	1	1		ENSMUSG00000028755	1	1	1	1	1	1	1		ENSMUSG00000116305	1	0	1	1	0	0	0
Ghdc	1	1	1	1	1	1	1		ENSMUSG00000018659	1	1	1	1	1	1	1		ENSMUSG00000025616	1	0	1	1	0	0	0
Ncor2	1	1	1	1	1	1	1		ENSMUSG00000030298	1	1	1	1	1	1	1		ENSMUSG00000022142	1	0	1	1	0	0	0
Gm7367|Ubald2	1	1	1	1	1	1	1		ENSMUSG00000041423	1	1	1	1	1	1	1		ENSMUSG00000048752	1	0	1	1	0	0	0
Stard4	1	1	1	1	1	1	1		ENSMUSG00000021982	1	1	1	1	1	1	0		ENSMUSG00000062906	1	0	1	1	0	0	0
Fam114a1	1	1	1	1	1	1	1		ENSMUSG00000116138	1	1	1	1	1	1	1		ENSMUSG00000033355	1	0	1	1	0	0	0
Cdh2	1	1	1	1	1	1	1		ENSMUSG00000036103	1	1	1	1	1	1	1		ENSMUSG00000034032	1	0	1	1	0	0	0
Pik3c3	1	1	1	1	1	1	1		ENSMUSG00000022474	1	1	1	1	1	1	1		ENSMUSG00000020715	1	0	1	1	0	0	0
Sec61a1	1	1	1	1	1	1	1		ENSMUSG00000020956	1	1	1	1	1	1	1		ENSMUSG00000000811	1	0	1	1	0	0	0
Clybl	1	1	1	1	1	1	1		ENSMUSG00000024725	1	1	1	1	1	1	1		ENSMUSG00000030269	1	0	1	1	0	0	0
Sh3d19	1	1	1	1	1	1	1		ENSMUSG00000026843	1	1	1	1	1	1	1		ENSMUSG00000016833	1	0	1	1	0	0	0
Mzt1	1	1	1	1	1	1	1		ENSMUSG00000074698	1	1	1	1	1	1	0		ENSMUSG00000036985	1	0	1	1	0	0	0
H2-Q8|H2-Q6	1	1	1	1	1	1	1		ENSMUSG00000049580	1	1	1	1	1	1	1		ENSMUSG00000034063	1	0	1	1	0	0	0
Hdac8	1	1	1	1	1	1	1		ENSMUSG00000028744	1	1	1	1	1	1	1		ENSMUSG00000055323	1	0	1	1	0	0	0
Nr0b2	1	1	1	1	1	1	1		ENSMUSG00000097251	1	1	1	1	1	1	1		ENSMUSG00000054469	1	0	1	1	0	0	0
Rnf19b	1	1	1	1	1	1	1		ENSMUSG00000093803	1	1	1	1	1	1	1		ENSMUSG00000099404	1	0	1	1	0	0	0
Gpaa1	1	1	1	1	1	1	1		ENSMUSG00000116305	1	1	1	1	1	1	1		ENSMUSG00000022136	1	0	1	1	0	0	0
Zfp68	1	1	1	1	1	1	1		ENSMUSG00000010376	1	1	1	1	1	1	1		ENSMUSG00000018932	1	0	1	1	0	1	1
Mrpl15	1	1	1	1	1	1	1		ENSMUSG00000045519	1	1	1	1	1	1	1		ENSMUSG00000046982	1	0	1	1	0	0	0
Car5b	1	1	1	1	1	1	1		ENSMUSG00000069919	1	1	1	1	1	1	1		ENSMUSG00000031310	1	0	1	1	0	0	0
Abca2	1	1	1	1	1	1	1		ENSMUSG00000004462	1	1	1	1	1	1	1		ENSMUSG00000021898	1	0	1	1	0	0	0
Dnajb6	1	1	1	1	1	1	1		ENSMUSG00000031150	1	1	1	1	1	1	1		ENSMUSG00000074063	1	0	1	1	0	0	0
Tbc1d32	1	1	1	1	1	1	1		ENSMUSG00000030284	1	1	1	1	1	1	1		ENSMUSG00000020279	1	0	1	1	0	0	0
Tmem144	1	1	1	1	1	1	1		ENSMUSG00000049191	1	1	1	1	1	1	1		ENSMUSG00000041632	1	0	1	1	0	0	0
Cdpf1	1	1	1	1	1	1	1		ENSMUSG00000045624	1	1	1	1	1	1	1		ENSMUSG00000038806	1	0	1	1	0	0	0
Dis3l	1	1	1	1	1	1	1		ENSMUSG00000032860	1	1	1	1	1	1	1		ENSMUSG00000044149	1	0	1	1	0	0	0
Tob2	1	1	1	1	1	1	1		ENSMUSG00000112652	1	1	1	1	1	1	1		ENSMUSG00000021025	1	0	1	1	0	0	0
Tmem41a	1	1	1	1	1	1	1		ENSMUSG00000015224	1	1	1	1	1	1	0		ENSMUSG00000048796	1	0	1	1	0	0	0
D930048N14Rik	1	1	1	1	1	1	1		ENSMUSG00000032370	1	1	1	1	1	1	1		ENSMUSG00000087341	1	0	1	1	0	0	0
Syt3	1	1	1	1	1	1	1		ENSMUSG00000074576	1	1	1	1	1	1	1		ENSMUSG00000053453	1	0	1	1	0	0	0
Il2rg	1	1	1	1	1	1	1		ENSMUSG00000034171	1	1	1	1	1	1	1		ENSMUSG00000054488	1	0	1	1	0	1	1
Mlh1	1	1	1	1	1	1	1		ENSMUSG00000036992	1	1	1	1	1	1	1		ENSMUSG00000075514	1	0	1	1	0	0	0
Zcrb1	1	1	1	1	1	1	1		ENSMUSG00000023852	1	1	1	1	1	1	1		ENSMUSG00000020515	1	0	1	1	0	0	0
Pbx3	1	1	1	1	1	1	1		ENSMUSG00000031158	1	1	1	1	1	1	1		ENSMUSG00000020089	1	0	1	1	0	0	0
Smap2	1	1	1	1	1	1	1		ENSMUSG00000042524	1	1	1	1	1	1	1		ENSMUSG00000074461	1	0	1	1	0	0	0
Pctp	1	1	1	1	1	1	1		ENSMUSG00000034345	1	1	1	1	1	1	0		ENSMUSG00000097286	1	0	1	1	0	0	0
Rab9	1	1	1	1	1	1	1		ENSMUSG00000026781	1	1	1	1	1	1	1		ENSMUSG00000006517	1	0	1	1	0	0	0
Rela	1	1	1	1	1	1	1		ENSMUSG00000020448	1	1	1	1	1	1	1		ENSMUSG00000032387	1	0	1	1	0	0	0
Kif26b	1	1	1	1	1	1	1		ENSMUSG00000025175	1	1	1	1	1	1	1		ENSMUSG00000026049	1	0	1	1	0	0	0
Fbxo25	1	1	1	1	1	1	1		ENSMUSG00000033967	1	1	1	1	1	1	1		ENSMUSG00000027435	1	0	1	1	0	0	0
Bmp7	1	1	1	1	1	1	1		ENSMUSG00000021676	1	1	1	1	1	1	1		ENSMUSG00000024413	1	0	1	1	0	0	0
Cxcl11	1	1	1	1	1	1	1		ENSMUSG00000026077	1	1	1	1	1	1	1		ENSMUSG00000116165	1	0	1	1	0	0	0
Sbf2	1	1	1	1	1	1	1		ENSMUSG00000047153	1	1	1	1	1	1	1		ENSMUSG00000061815	1	0	1	1	0	0	0
Ccn1	1	1	1	1	1	1	1		ENSMUSG00000024228	1	1	1	1	1	1	1		ENSMUSG00000030276	1	0	1	1	0	0	0
Srpk1	1	1	1	1	1	1	1		ENSMUSG00000002329	1	1	1	1	1	1	1		ENSMUSG00000027194	1	0	1	1	0	0	0
Pfkfb2	1	1	1	1	1	1	1		ENSMUSG00000026618	1	1	1	1	1	1	1		ENSMUSG00000042429	1	0	1	1	0	0	0
Med16	1	1	1	1	1	1	1		ENSMUSG00000016554	1	1	1	1	1	1	0		ENSMUSG00000044461	1	0	1	1	0	0	0
Eif3b	1	1	1	1	1	1	1		ENSMUSG00000025512	1	1	1	1	1	1	1		ENSMUSG00000032826	1	0	1	1	0	0	0
Serpina4-ps1	1	1	1	1	1	1	1		ENSMUSG00000066551	1	1	1	1	1	1	1		ENSMUSG00000021500	1	0	1	1	0	0	0
Apoc3	1	1	1	1	1	1	1		ENSMUSG00000053279	1	1	1	1	1	1	1		ENSMUSG00000034064	1	0	1	1	0	0	0
Eva1a	1	1	1	1	1	1	1		ENSMUSG00000029179	1	1	1	1	1	1	1		ENSMUSG00000100287	1	0	1	1	0	0	0
Ss18l2	1	1	1	1	1	1	1		ENSMUSG00000005107	1	1	1	1	1	1	1		ENSMUSG00000037686	1	0	1	1	0	0	0
Slc9a9	1	1	1	1	1	1	1		ENSMUSG00000031595	1	1	1	1	1	1	1		ENSMUSG00000040658	1	0	1	1	0	0	0
Sgpp1	1	1	1	1	1	1	1		ENSMUSG00000036478	1	1	1	1	1	1	1		ENSMUSG00000027890	1	0	1	1	0	0	0
Gm10524	1	1	1	1	1	1	1		ENSMUSG00000024213	1	1	1	1	1	1	0		ENSMUSG00000020125	1	0	1	1	0	0	0
Gm6654|Rps26	1	1	1	1	1	1	1		ENSMUSG00000079442	1	1	1	1	1	1	1		ENSMUSG00000017707	1	0	1	1	0	0	0
Tbc1d14	1	1	1	1	1	1	1		ENSMUSG00000034708	1	1	1	1	1	1	1		ENSMUSG00000056735	1	0	1	1	0	0	0
Nek9	1	1	1	1	1	1	1		ENSMUSG00000004347	1	1	1	1	1	1	1		ENSMUSG00000003623	1	0	1	1	0	0	0
Kitl	1	1	1	1	1	1	1		ENSMUSG00000033916	1	1	1	1	1	1	1		ENSMUSG00000025967	1	0	1	1	0	0	0
Map3k13	1	1	1	1	1	1	1		ENSMUSG00000054894	1	1	1	1	1	1	1		ENSMUSG00000030739	1	0	1	1	0	1	1
Nfix	1	1	1	1	1	1	1		ENSMUSG00000000530	1	1	1	1	1	1	1		ENSMUSG00000069267	1	0	1	1	0	0	0
Mre11a	1	1	1	1	1	1	1		ENSMUSG00000054619	1	1	1	1	1	1	1		ENSMUSG00000082585	1	0	1	1	0	0	0
Xk	1	1	1	1	1	1	1		ENSMUSG00000030265	1	1	1	1	1	1	1		ENSMUSG00000100691	1	0	1	1	0	0	0
Fam111a	1	1	1	1	1	1	1		ENSMUSG00000093674	1	1	1	1	1	1	1		ENSMUSG00000083199	1	0	1	1	0	0	0
Hunk	1	1	1	1	1	1	1		ENSMUSG00000030590	1	1	1	1	1	1	1		ENSMUSG00000061315	1	0	1	1	0	0	0
Pi4k2b	1	1	1	1	1	1	1		ENSMUSG00000103932	1	1	1	1	1	1	1		ENSMUSG00000044279	1	0	1	1	0	0	0
Slc7a8	1	1	1	1	1	1	1		ENSMUSG00000035104	1	1	1	1	1	1	1		ENSMUSG00000017561	1	0	1	1	0	0	0
Mrpl12	1	1	1	1	1	1	1		ENSMUSG00000048756	1	1	1	1	1	1	1		ENSMUSG00000031007	1	0	1	1	0	0	0
Htatip2	1	1	1	1	1	1	1		ENSMUSG00000044934	1	1	1	1	1	1	1		ENSMUSG00000033854	1	0	1	1	0	0	0
Stat3	1	1	1	1	1	1	1		ENSMUSG00000028633	1	1	1	1	1	1	1		ENSMUSG00000113769	1	0	1	1	0	0	0
Dock6	1	1	1	1	1	1	1		ENSMUSG00000055053	1	1	1	1	1	1	1		ENSMUSG00000066456	1	0	1	1	0	0	0
Dcaf7	1	1	1	1	1	1	1		ENSMUSG00000028796	1	1	1	1	1	1	1		ENSMUSG00000046491	1	0	1	1	0	0	0
Cnp	1	1	1	1	1	1	1		ENSMUSG00000038508	1	1	1	1	1	1	1		ENSMUSG00000032059	1	0	1	1	0	0	0
Srsf5	1	1	1	1	1	1	1		ENSMUSG00000051910	1	1	1	1	1	1	1		ENSMUSG00000108391	1	0	1	1	0	0	0
Timmdc1	1	1	1	1	1	1	1		ENSMUSG00000019054	1	1	1	1	1	1	1		ENSMUSG00000026663	1	0	1	1	0	0	0
Tuba1c|Tuba1b|Tuba1a	1	1	1	1	1	1	1		ENSMUSG00000039704	1	1	1	1	1	1	1		ENSMUSG00000038451	1	0	1	1	0	0	0
Fam210a	1	1	1	1	1	1	1		ENSMUSG00000028330	1	1	1	1	1	1	1		ENSMUSG00000103715	1	0	1	1	0	0	0
Sphk2	1	1	1	1	1	1	1		ENSMUSG00000118642	1	1	1	1	1	1	1		ENSMUSG00000087710	1	0	1	1	0	0	0
Ptprb	1	1	1	1	1	1	1		ENSMUSG00000024013	1	1	1	1	1	1	1		ENSMUSG00000044231	1	0	1	1	0	0	0
Mrps24	1	1	1	1	1	1	1		ENSMUSG00000033446	1	1	1	1	1	1	1		ENSMUSG00000041491	1	0	1	1	0	0	0
Ripply1	1	1	1	1	1	1	1		ENSMUSG00000107531	1	1	1	1	1	1	1		ENSMUSG00000102101	1	0	1	1	0	0	0
Mrpl49	1	1	1	1	1	1	1		ENSMUSG00000026269	1	1	1	1	1	1	1		ENSMUSG00000097290	1	0	1	1	0	0	0
Anapc16	1	1	1	1	1	1	1		ENSMUSG00000041308	1	1	1	1	1	1	1		ENSMUSG00000014503	1	0	1	1	0	0	0
Mkrn1	1	1	1	1	1	1	1		ENSMUSG00000038506	1	1	1	1	1	1	1		ENSMUSG00000026917	1	0	1	1	0	0	0
Xrcc1	1	1	1	1	1	1	1		ENSMUSG00000005949	1	1	1	1	1	1	1		ENSMUSG00000033454	1	0	1	1	0	0	0
Tm4sf4	1	1	1	1	1	1	1		ENSMUSG00000004035	1	1	1	1	1	1	1		ENSMUSG00000037533	1	0	1	1	0	0	0
Suclg2	1	1	1	1	1	1	1		ENSMUSG00000003031	1	1	1	1	1	1	1		ENSMUSG00000038351	1	0	1	1	0	0	0
Srcap|Tmem265	1	1	1	1	1	1	1		ENSMUSG00000033831	1	1	1	1	1	1	1		ENSMUSG00000021738	1	0	1	1	0	0	0
Commd10	1	1	1	1	1	1	1		ENSMUSG00000073411	1	1	1	1	1	1	1		ENSMUSG00000105076	1	0	1	1	0	0	0
Gatm	1	1	1	1	1	1	1		ENSMUSG00000026553	1	1	1	1	1	1	1		ENSMUSG00000037446	1	0	1	1	0	0	0
Eif4e2	1	1	1	1	1	1	1		ENSMUSG00000024231	1	1	1	1	1	1	1		ENSMUSG00000009013	1	0	1	1	0	0	0
Slc39a4	1	1	1	1	1	1	1		ENSMUSG00000026383	1	1	1	1	1	1	1		ENSMUSG00000054676	1	0	1	1	0	0	0
Clec4g	1	1	1	1	1	1	1		ENSMUSG00000020519	1	1	1	1	1	1	0		ENSMUSG00000030515	1	0	1	1	0	0	0
Fam219b	1	1	1	1	1	1	1		ENSMUSG00000021733	1	1	1	1	1	1	1		ENSMUSG00000110656	1	0	1	1	0	0	0
Polr2l	1	1	1	1	1	1	1		ENSMUSG00000026087	1	1	1	1	1	1	1		ENSMUSG00000023805	1	0	1	1	0	0	0
46272	1	1	1	1	1	1	1		ENSMUSG00000022800	1	1	1	1	1	1	1		ENSMUSG00000021607	1	0	1	1	0	0	0
Hps1	1	1	1	1	1	1	1		ENSMUSG00000085396	1	1	1	1	1	1	1		ENSMUSG00000002524	1	0	1	1	0	0	0
Tspan7	1	1	1	1	1	1	1		ENSMUSG00000030214	1	1	1	1	1	1	1		ENSMUSG00000116164	1	0	1	1	0	0	0
Ocln	1	1	1	1	1	1	1		ENSMUSG00000041920	1	1	1	1	1	1	1		ENSMUSG00000046721	1	0	1	1	0	0	0
Zfand1	1	1	1	1	1	1	1		ENSMUSG00000037440	1	1	1	1	1	1	1		ENSMUSG00000041797	1	0	1	1	0	0	0
Cyp2r1	1	1	1	1	1	1	1		ENSMUSG00000030835	1	1	1	1	1	1	1		ENSMUSG00000068735	1	0	1	1	0	0	0
Nkiras2	1	1	1	1	1	1	1		ENSMUSG00000022897	1	1	1	1	1	1	1		ENSMUSG00000027170	1	0	1	1	0	0	0
Gnb2	1	1	1	1	1	1	1		ENSMUSG00000113630	1	1	1	1	1	1	1		ENSMUSG00000006304	1	0	1	1	0	0	0
Crtc3	1	1	1	1	1	1	1		ENSMUSG00000045205	1	1	1	1	1	1	1		ENSMUSG00000032641	1	0	1	1	0	0	0
Tmem216	1	1	1	1	1	1	1		ENSMUSG00000025384	1	1	1	1	1	1	1		ENSMUSG00000043190	1	0	1	1	0	1	1
Ttc41	1	1	1	1	1	1	1		ENSMUSG00000051817	1	1	1	1	1	1	1		ENSMUSG00000057605	1	0	1	1	0	0	0
Abracl|Heca	1	1	1	1	1	1	1		ENSMUSG00000031788	1	1	1	1	1	1	1		ENSMUSG00000105156	1	0	1	1	0	0	0
Letmd1	1	1	1	1	1	1	1		ENSMUSG00000042354	1	1	1	1	1	1	1		ENSMUSG00000070436	1	0	1	1	0	0	0
Tpp1	1	1	1	1	1	1	1		ENSMUSG00000025428	1	1	1	1	1	1	1		ENSMUSG00000045282	1	0	1	1	0	0	0
Zfp882	1	1	1	1	1	1	1		ENSMUSG00000056429	1	1	1	1	1	1	1		ENSMUSG00000097081	1	0	1	1	0	0	0
Plpp7	1	1	1	1	1	1	1		ENSMUSG00000045975	1	1	1	1	1	1	1		ENSMUSG00000039963	1	0	1	1	0	0	0
Agpat5	1	1	1	1	1	1	1		ENSMUSG00000054321	1	1	1	1	1	1	1		ENSMUSG00000031954	1	0	1	1	0	0	0
Atp6v0a1	1	1	1	1	1	1	1		ENSMUSG00000038459	1	1	1	1	1	1	1		ENSMUSG00000081221	1	0	1	1	0	0	0
Tsc22d3	1	1	1	1	1	1	1		ENSMUSG00000029130	1	1	1	1	1	1	1		ENSMUSG00000063704	1	0	1	1	0	0	0
4930581F22Rik	1	1	1	1	1	1	1		ENSMUSG00000024422	1	1	1	1	1	1	1		ENSMUSG00000034175	1	0	1	1	0	0	0
Ubtf	1	1	1	1	1	1	1		ENSMUSG00000030059	1	1	1	1	1	1	1		ENSMUSG00000032215	1	0	1	1	0	0	0
Rnf5	1	1	1	1	1	1	1		ENSMUSG00000036565	1	1	1	1	1	1	1		ENSMUSG00000044453	1	0	1	1	0	0	0
Dnttip1	1	1	1	1	1	1	1		ENSMUSG00000055137	1	1	1	1	1	1	1		ENSMUSG00000035666	1	0	1	1	0	0	0
Zfp707	1	1	1	1	1	1	1		ENSMUSG00000030522	1	1	1	1	1	1	1		ENSMUSG00000037270	1	0	1	1	0	0	0
Emc4	1	1	1	1	1	1	1		ENSMUSG00000020167	1	1	1	1	1	1	1		ENSMUSG00000040481	1	0	1	1	0	0	0
Fam172a	1	1	1	1	1	1	1		ENSMUSG00000031805	1	1	1	1	1	1	1		ENSMUSG00000022184	1	0	1	1	0	0	0
Bloc1s2	1	1	1	1	1	1	1		ENSMUSG00000018770	1	1	1	1	1	1	1		ENSMUSG00000030232	1	0	1	1	0	0	0
Mus81	1	1	1	1	1	1	1		ENSMUSG00000117679	1	1	1	1	1	1	1		ENSMUSG00000057363	1	0	1	1	0	0	0
Fzd6	1	1	1	1	1	1	1		ENSMUSG00000039108	1	1	1	1	1	1	1		ENSMUSG00000037174	1	0	1	1	0	0	0
Arfgap2	1	1	1	1	1	1	1		ENSMUSG00000016256	1	1	1	1	1	1	1		ENSMUSG00000079497	1	0	1	1	0	1	1
Mical3	1	1	1	1	1	1	1		ENSMUSG00000039917	1	1	1	1	1	1	1		ENSMUSG00000034107	1	0	1	1	0	0	0
Psph	1	1	1	1	1	1	1		ENSMUSG00000113752	1	1	1	1	1	1	0		ENSMUSG00000045917	1	0	1	1	0	0	0
4921524J17Rik	1	1	1	1	1	1	1		ENSMUSG00000041891	1	1	1	1	1	1	0		ENSMUSG00000032244	1	0	1	1	0	0	0
H1f0	1	1	1	1	1	1	1		ENSMUSG00000105694	1	1	1	1	1	1	1		ENSMUSG00000020075	1	0	1	1	0	0	0
Wdr35	1	1	1	1	1	1	1		ENSMUSG00000023707	1	1	1	1	1	1	1		ENSMUSG00000018921	1	0	1	1	0	0	0
Recql	1	1	1	1	1	1	1		ENSMUSG00000037533	1	1	1	1	1	1	1		ENSMUSG00000032485	1	0	1	1	0	0	0
Thrap3	1	1	1	1	1	1	1		ENSMUSG00000090555	1	1	1	1	1	1	1		ENSMUSG00000052613	1	0	1	1	0	0	0
1700048O20Rik	1	1	1	1	1	1	1		ENSMUSG00000022403	1	1	1	1	1	1	1		ENSMUSG00000026509	1	0	1	1	0	0	0
BC029722	1	1	1	1	1	1	1		ENSMUSG00000028563	1	1	1	1	1	1	1		ENSMUSG00000032698	1	0	1	1	0	0	0
Cerkl	1	1	1	1	1	1	1		ENSMUSG00000034211	1	1	1	1	1	1	1		ENSMUSG00000053024	1	0	1	1	0	0	0
Rab5b	1	1	1	1	1	1	1		ENSMUSG00000024164	1	1	1	1	1	1	1		ENSMUSG00000056268	1	0	1	1	0	0	0
Adh6-ps1	1	1	1	1	1	1	1		ENSMUSG00000055371	1	1	1	1	1	1	1		ENSMUSG00000082064	1	0	1	1	0	0	0
Ptpra	1	1	1	1	1	1	1		ENSMUSG00000018774	1	1	1	1	1	1	1		ENSMUSG00000064145	1	0	1	1	0	0	0
Wdr12	1	1	1	1	1	1	1		ENSMUSG00000008845	1	1	1	1	1	1	1		ENSMUSG00000014426	1	0	1	1	0	0	0
Wdyhv1	1	1	1	1	1	1	1		ENSMUSG00000024589	1	1	1	1	1	1	1		ENSMUSG00000066538	1	0	1	1	0	0	0
Rbpj	1	1	1	1	1	1	1		ENSMUSG00000029817	1	1	1	1	1	1	1		ENSMUSG00000057229	1	0	1	1	0	0	0
Nsmf	1	1	1	1	1	1	1		ENSMUSG00000070426	1	1	1	1	1	1	1		ENSMUSG00000025650	1	0	1	1	0	0	0
Hook2	1	1	1	1	1	1	1		ENSMUSG00000021917	1	1	1	1	1	1	1		ENSMUSG00000115138	1	0	1	1	0	0	0
Gtf2b	1	1	1	1	1	1	1		ENSMUSG00000026393	1	1	1	1	1	1	1		ENSMUSG00000110093	1	0	1	1	0	0	0
Dock4	1	1	1	1	1	1	1		ENSMUSG00000035270	1	1	1	1	1	1	1		ENSMUSG00000044968	1	0	1	1	0	0	0
Bloc1s5	1	1	1	1	1	1	1		ENSMUSG00000022983	1	1	1	1	1	1	1		ENSMUSG00000040540	1	0	1	1	0	0	0
Gm45928|Pold4	1	1	1	1	1	1	1		ENSMUSG00000075025	1	1	1	1	1	1	1		ENSMUSG00000034312	1	0	1	1	0	0	0
Trib1	1	1	1	1	1	1	1		ENSMUSG00000030407	1	1	1	1	1	1	1		ENSMUSG00000021211	1	0	1	1	0	0	0
Stam	1	1	1	1	1	1	1		ENSMUSG00000024773	1	1	1	1	1	1	1		ENSMUSG00000049791	1	0	1	1	0	0	0
Tmem181a|Tmem181b-ps|Tmem181c-ps	1	1	1	1	1	1	1		ENSMUSG00000022821	1	1	1	1	1	1	1		ENSMUSG00000024426	1	0	1	1	0	0	0
Alg8	1	1	1	1	1	1	1		ENSMUSG00000071379	1	1	1	1	1	1	1		ENSMUSG00000028017	1	0	1	1	0	0	0
Zfp961	1	1	1	1	1	1	1		ENSMUSG00000089873	1	1	1	1	1	1	1		ENSMUSG00000021715	1	0	1	1	0	0	0
Tctn2	1	1	1	1	1	1	1		ENSMUSG00000074457	1	1	1	1	1	1	1		ENSMUSG00000074890	1	0	1	1	0	0	0
Slc5a3	1	1	1	1	1	1	1		ENSMUSG00000019370	1	1	1	1	1	1	1		ENSMUSG00000070407	1	0	1	1	0	0	0
Ube2k	1	1	1	1	1	1	1		ENSMUSG00000024091	1	1	1	1	1	1	1		ENSMUSG00000056071	1	0	1	1	0	0	0
Gm4951	1	1	1	1	1	1	1		ENSMUSG00000061118	1	1	1	1	1	1	1		ENSMUSG00000074578	1	0	1	1	0	0	0
Zfp74	1	1	1	1	1	1	1		ENSMUSG00000030770	1	1	1	1	1	1	1		ENSMUSG00000040325	1	0	1	1	0	0	0
Wdr11	1	1	1	1	1	1	1		ENSMUSG00000043162	1	1	1	1	1	1	1		ENSMUSG00000029851	1	0	1	1	0	0	0
Ola1	1	1	1	1	1	1	1		ENSMUSG00000020381	1	1	1	1	1	1	1		ENSMUSG00000037935	1	0	1	1	0	0	0
Phf21a	1	1	1	1	1	1	1		ENSMUSG00000024847	1	1	1	1	1	1	1		ENSMUSG00000038058	1	0	1	1	0	0	0
Slu7	1	1	1	1	1	1	1		ENSMUSG00000020260	1	1	1	1	1	1	1		ENSMUSG00000004035	1	0	1	1	0	0	0
Zkscan8	1	1	1	1	1	1	1		ENSMUSG00000045969	1	1	1	1	1	1	1		ENSMUSG00000009418	1	0	1	1	0	0	0
Mxd1	1	1	1	1	1	1	1		ENSMUSG00000070283	1	1	1	1	1	1	1		ENSMUSG00000020630	1	0	1	1	0	0	0
Zdhhc14	1	1	1	1	1	1	1		ENSMUSG00000040413	1	1	1	1	1	1	1		ENSMUSG00000025203	1	0	1	1	0	0	0
Trim7	1	1	1	1	1	1	1		ENSMUSG00000029836	1	1	1	1	1	1	1		ENSMUSG00000036323	1	0	1	1	0	0	0
Pcna	1	1	1	1	1	1	1		ENSMUSG00000032126	1	1	1	1	1	1	1		ENSMUSG00000026667	1	0	1	1	0	0	0
Lrrfip1	1	1	1	1	1	1	1		ENSMUSG00000035776	1	1	1	1	1	1	1		ENSMUSG00000114247	1	0	1	1	0	0	0
Rbm25	1	1	1	1	1	1	1		ENSMUSG00000103251	1	1	1	1	1	1	1		ENSMUSG00000023084	1	0	1	1	0	0	0
Ppp2r2d	1	1	1	1	1	1	1		ENSMUSG00000060613	1	1	1	1	1	1	1		ENSMUSG00000024620	1	0	1	1	0	0	0
Nab1	1	1	1	1	1	1	1		ENSMUSG00000021481	1	1	1	1	1	1	1		ENSMUSG00000027962	1	0	1	1	0	0	0
Slc4a7	1	1	1	1	1	1	1		ENSMUSG00000059278	1	1	1	1	1	1	1		ENSMUSG00000007122	1	0	1	1	0	0	0
Nol7	1	1	1	1	1	1	1		ENSMUSG00000069324	1	1	1	1	1	1	1		ENSMUSG00000031639	1	0	1	1	0	0	0
Mrps2	1	1	1	1	1	1	1		ENSMUSG00000084319	1	1	1	1	1	1	1		ENSMUSG00000028409	1	0	1	1	0	0	0
Snx7	1	1	1	1	1	1	1		ENSMUSG00000029034	1	1	1	1	1	1	1		ENSMUSG00000072915	1	0	1	1	0	0	0
Stam2	1	1	1	1	1	1	1		ENSMUSG00000033237	1	1	1	1	1	1	1		ENSMUSG00000002343	1	0	1	1	0	0	0
Zfand2a	1	1	1	1	1	1	1		ENSMUSG00000030127	1	1	1	1	1	1	1		ENSMUSG00000045098	1	0	1	1	0	0	0
Fkbp1a	1	1	1	1	1	1	1		ENSMUSG00000106926	1	1	1	1	1	1	1		ENSMUSG00000109587	1	0	1	1	0	0	0
Tle1	1	1	1	1	1	1	1		ENSMUSG00000043673	1	1	1	1	1	1	1		ENSMUSG00000024767	1	0	1	1	0	0	0
Bfar	1	1	1	1	1	1	1		ENSMUSG00000030409	1	1	1	1	1	1	1		ENSMUSG00000021901	1	0	1	1	0	0	0
Map7	1	1	1	1	1	1	1		ENSMUSG00000107191	1	1	1	1	1	1	1		ENSMUSG00000084159	1	0	1	1	0	0	0
Gbp11|Gbp6|Gbp10	1	1	1	1	1	1	1		ENSMUSG00000052572	1	1	1	1	1	1	1		ENSMUSG00000003299	1	0	1	1	0	0	0
Bcap29	1	1	1	1	1	1	1		ENSMUSG00000025815	1	1	1	1	1	1	1		ENSMUSG00000091989	1	0	1	1	0	0	0
Vars	1	1	1	1	1	1	1		ENSMUSG00000034936	1	1	1	1	1	1	1		ENSMUSG00000000538	1	0	1	1	0	0	0
Tmem35b	1	1	1	1	1	1	1		ENSMUSG00000061024	1	1	1	1	1	1	1		ENSMUSG00000030600	1	0	1	1	0	0	0
Acpp	1	1	1	1	1	1	1		ENSMUSG00000036905	1	1	1	1	1	1	1		ENSMUSG00000053263	1	0	1	1	0	0	0
Cox6b1	1	1	1	1	1	1	1		ENSMUSG00000024120	1	1	1	1	1	1	1		ENSMUSG00000030200	1	0	1	1	0	0	0
Mvk	1	1	1	1	1	1	1		ENSMUSG00000045752	1	1	1	1	1	1	1		ENSMUSG00000006127	1	0	1	1	0	0	0
Gstt1	1	1	1	1	1	1	1		ENSMUSG00000033918	1	1	1	1	1	1	1		ENSMUSG00000114025	1	0	1	1	0	0	0
Psme2b|Psme2	1	1	1	1	1	1	1		ENSMUSG00000047881	1	1	1	1	1	1	1		ENSMUSG00000085282	1	0	1	1	0	0	0
Stk16	1	1	1	1	1	1	1		ENSMUSG00000020015	1	1	1	1	1	1	1		ENSMUSG00000036402	1	0	1	1	0	0	0
Sfxn2	1	1	1	1	1	1	1		ENSMUSG00000045636	1	1	1	1	1	1	0		ENSMUSG00000033352	1	0	1	1	0	0	0
Csl	1	1	1	1	1	1	1		ENSMUSG00000048486	1	1	1	1	1	1	1		ENSMUSG00000081534	1	0	1	1	0	0	0
Aimp1	1	1	1	1	1	1	1		ENSMUSG00000024074	1	1	1	1	1	1	1		ENSMUSG00000035640	1	0	1	1	0	0	0
Cxcl10	1	1	1	1	1	1	1		ENSMUSG00000060224	1	1	1	1	1	1	1		ENSMUSG00000059325	1	0	1	1	0	0	0
Plcb1	1	1	1	1	1	1	1		ENSMUSG00000020359	1	1	1	1	1	1	1		ENSMUSG00000032743	1	0	1	1	0	0	0
Ring1	1	1	1	1	1	1	1		ENSMUSG00000001376	1	1	1	1	1	1	1		ENSMUSG00000102095	1	0	1	1	0	0	0
Nelfb	1	1	1	1	1	1	1		ENSMUSG00000031360	1	1	1	1	1	1	1		ENSMUSG00000053333	1	0	1	1	0	0	0
Nt5c	1	1	1	1	1	1	1		ENSMUSG00000103591	1	1	1	1	1	1	1		ENSMUSG00000027933	1	0	1	1	0	0	0
Tmem106b	1	1	1	1	1	1	1		ENSMUSG00000039159	1	1	1	1	1	1	1		ENSMUSG00000033444	1	0	1	1	0	0	0
Phyhd1	1	1	1	1	1	1	1		ENSMUSG00000039100	1	1	1	1	1	1	1		ENSMUSG00000039994	1	0	1	1	0	0	0
Prodh2	1	1	1	1	1	1	1		ENSMUSG00000029482	1	1	1	1	1	1	1		ENSMUSG00000097786	1	0	1	1	0	0	0
Ankrd9	1	1	1	1	1	1	1		ENSMUSG00000035027	1	1	1	1	1	1	0		ENSMUSG00000032271	1	0	1	1	0	0	0
Dydc2	1	1	1	1	1	1	1		ENSMUSG00000049532	1	1	1	1	1	1	1		ENSMUSG00000031298	1	0	1	1	0	0	0
Scd2	1	1	1	1	1	1	1		ENSMUSG00000034765	1	1	1	1	1	1	1		ENSMUSG00000110148	1	0	1	1	0	0	0
Gckr	1	1	1	1	1	1	1		ENSMUSG00000025102	1	1	1	1	1	1	1		ENSMUSG00000030543	1	0	1	1	0	0	0
Zfp385b	1	1	1	1	1	1	1		ENSMUSG00000026519	1	1	1	1	1	1	1		ENSMUSG00000020604	1	0	1	1	0	1	1
Wnt5b	1	1	1	1	1	1	1		ENSMUSG00000089889	1	1	1	1	1	1	1		ENSMUSG00000024597	1	0	1	1	0	0	0
Mgrn1	1	1	1	1	1	1	1		ENSMUSG00000028339	1	1	1	1	1	1	1		ENSMUSG00000018412	1	0	1	1	0	0	0
Usp18	1	1	1	1	1	1	1		ENSMUSG00000089998	1	1	1	1	1	1	1		ENSMUSG00000035530	1	0	1	1	0	0	0
Cox19	1	1	1	1	1	1	1		ENSMUSG00000064284	1	1	1	1	1	1	1		ENSMUSG00000063952	1	0	1	1	0	0	0
Il6ra	1	1	1	1	1	1	1		ENSMUSG00000055538	1	1	1	1	1	1	1		ENSMUSG00000031913	1	0	1	1	0	0	0
Psmb7	1	1	1	1	1	1	1		ENSMUSG00000047638	1	1	1	1	1	1	1		ENSMUSG00000066319	1	0	1	1	0	0	0
Bbs4	1	1	1	1	1	1	1		ENSMUSG00000035759	1	1	1	1	1	1	1		ENSMUSG00000062901	1	0	1	1	0	0	0
Bcap31	1	1	1	1	1	1	1		ENSMUSG00000020781	1	1	1	1	1	1	1		ENSMUSG00000037103	1	0	1	1	0	0	0
Ang|Rnase4	1	1	1	1	1	1	1		ENSMUSG00000028367	1	1	1	1	1	1	1		ENSMUSG00000008384	1	0	1	1	0	0	0
Slc39a9	1	1	1	1	1	1	1		ENSMUSG00000061755	1	1	1	1	1	1	1		ENSMUSG00000087610	1	0	1	1	0	0	0
Acsl3|Utp14b	1	1	1	1	1	1	1		ENSMUSG00000026721	1	1	1	1	1	1	1		ENSMUSG00000005907	1	0	1	1	0	0	0
Tsen15	1	1	1	1	1	1	1		ENSMUSG00000041220	1	1	1	1	1	1	1		ENSMUSG00000021978	1	0	1	1	0	0	0
Rasgrp3	1	1	1	1	1	1	1		ENSMUSG00000030750	1	1	1	1	1	1	1		ENSMUSG00000040557	1	0	1	1	0	0	0
Snx24	1	1	1	1	1	1	1		ENSMUSG00000037622	1	1	1	1	1	1	1		ENSMUSG00000022769	1	0	1	1	0	0	0
Xpot	1	1	1	1	1	1	1		ENSMUSG00000018931	1	1	1	1	1	1	1		ENSMUSG00000029524	1	0	1	1	0	0	0
Cry2	1	1	1	1	1	1	1		ENSMUSG00000106717	1	1	1	1	1	1	1		ENSMUSG00000020707	1	0	1	1	0	0	0
Cited2	1	1	1	1	1	1	1		ENSMUSG00000017548	1	1	1	1	1	1	1		ENSMUSG00000020230	1	0	1	1	0	0	0
Ski	1	1	1	1	1	1	1		ENSMUSG00000021033	1	1	1	1	1	1	0		ENSMUSG00000055150	1	0	1	1	0	0	0
Slc35c1	1	1	1	1	1	1	1		ENSMUSG00000036526	1	1	1	1	1	1	1		ENSMUSG00000000708	1	0	1	1	0	0	0
B230354K17Rik	1	1	1	1	1	1	1		ENSMUSG00000040651	1	1	1	1	1	1	1		ENSMUSG00000013539	1	0	1	1	0	0	0
Bhlhe41	1	1	1	1	1	1	1		ENSMUSG00000000568	1	1	1	1	1	1	1		ENSMUSG00000059326	1	0	1	1	0	0	0
Cd47	1	1	1	1	1	1	1		ENSMUSG00000057777	1	1	1	1	1	1	1		ENSMUSG00000019794	1	0	1	1	0	0	0
Nipal3	1	1	1	1	1	1	1		ENSMUSG00000009905	1	1	1	1	1	1	1		ENSMUSG00000027329	1	0	1	1	0	0	0
Sorbs3	1	1	1	1	1	1	1		ENSMUSG00000074676	1	1	1	1	1	1	1		ENSMUSG00000046169	1	0	1	1	0	0	0
Pomt2	1	1	1	1	1	1	1		ENSMUSG00000038374	1	1	1	1	1	1	1		ENSMUSG00000025532	1	0	1	1	0	0	0
Armc9	1	1	1	1	1	1	1		ENSMUSG00000080316	1	1	1	1	1	1	1		ENSMUSG00000051652	1	0	1	1	0	0	0
Rab11fip4	1	1	1	1	1	1	1		ENSMUSG00000025019	1	1	1	1	1	1	1		ENSMUSG00000094257	1	0	1	1	0	0	0
Pkp2	1	1	1	1	1	1	1		ENSMUSG00000022010	1	1	1	1	1	1	1		ENSMUSG00000015289	1	0	1	1	0	0	0
4931406H21Rik	1	1	1	1	1	1	1		ENSMUSG00000029632	1	1	1	1	1	1	1		ENSMUSG00000057113	1	0	1	1	0	0	0
Uggt1	1	1	1	1	1	1	1		ENSMUSG00000073700	1	1	1	1	1	1	1		ENSMUSG00000113585	1	0	1	1	0	0	0
Cisd1	1	1	1	1	1	1	1		ENSMUSG00000027884	1	1	1	1	1	1	1		ENSMUSG00000025422	1	0	1	1	0	0	0
Shroom2	1	1	1	1	1	1	1		ENSMUSG00000085971	1	1	1	1	1	1	0		ENSMUSG00000020451	1	0	1	1	0	0	0
Slc39a11	1	1	1	1	1	1	1		ENSMUSG00000050796	1	1	1	1	1	1	1		ENSMUSG00000056952	1	0	1	1	0	0	0
Slc20a2	1	1	1	1	1	1	1		ENSMUSG00000021772	1	1	1	1	1	1	1		ENSMUSG00000028453	1	0	1	1	0	0	0
Akr1e1	1	1	1	1	1	1	1		ENSMUSG00000097673	1	1	1	1	1	1	1		ENSMUSG00000017999	1	0	1	1	0	0	0
Fam168a	1	1	1	1	1	1	1		ENSMUSG00000022214	1	1	1	1	1	1	1		ENSMUSG00000048478	1	0	1	1	0	0	0
6430550D23Rik	1	1	1	1	1	1	1		ENSMUSG00000052056	1	1	1	1	1	1	1		ENSMUSG00000039395	1	0	1	1	0	0	0
Camkmt	1	1	1	1	1	1	1		ENSMUSG00000021187	1	1	1	1	1	1	1		ENSMUSG00000031221	1	0	1	1	0	0	0
Ints9	1	1	1	1	1	1	1		ENSMUSG00000044442	1	1	1	1	1	1	1		ENSMUSG00000006019	1	0	1	1	0	0	0
Supt4b|Supt4a	1	1	1	1	1	1	1		ENSMUSG00000086841	1	1	1	1	1	1	1		ENSMUSG00000025153	1	0	1	1	0	0	0
Ube2q1	1	1	1	1	1	1	1		ENSMUSG00000014349	1	1	1	1	1	1	1		ENSMUSG00000030030	1	0	1	1	0	0	0
Cyp3a13	1	1	1	1	1	1	1		ENSMUSG00000002578	1	1	1	1	1	1	1		ENSMUSG00000032567	1	0	1	1	0	1	1
Med30	1	1	1	1	1	1	1		ENSMUSG00000005078	1	1	1	1	1	1	1		ENSMUSG00000035673	1	0	1	1	0	0	0
Anp32e	1	1	1	1	1	1	1		ENSMUSG00000100005	1	1	1	1	1	1	1		ENSMUSG00000117171	1	0	1	1	0	0	0
Aox3	1	1	1	1	1	1	1		ENSMUSG00000041550	1	1	1	1	1	1	1		ENSMUSG00000000296	1	0	1	1	0	0	0
Dnajc1	1	1	1	1	1	1	1		ENSMUSG00000074034	1	1	1	1	1	1	1		ENSMUSG00000020034	1	0	1	1	0	0	0
Capzb	1	1	1	1	1	1	1		ENSMUSG00000030423	1	1	1	1	1	1	1		ENSMUSG00000027823	1	0	1	1	0	0	0
Tdo2	1	1	1	1	1	1	1		ENSMUSG00000020085	1	1	1	1	1	1	1		ENSMUSG00000005950	1	0	1	1	0	0	0
Serpina3m	1	1	1	1	1	1	1		ENSMUSG00000022701	1	1	1	1	1	1	1		ENSMUSG00000070802	1	0	1	1	0	0	0
Zfp688	1	1	1	1	1	1	1		ENSMUSG00000037808	1	1	1	1	1	1	1		ENSMUSG00000042810	1	0	1	1	0	0	0
Anxa9|6330562C20Rik	1	1	1	1	1	1	1		ENSMUSG00000056851	1	1	1	1	1	1	1		ENSMUSG00000100826	1	0	1	1	0	0	0
Sppl2a	1	1	1	1	1	1	1		ENSMUSG00000004897	1	1	1	1	1	1	1		ENSMUSG00000032766	1	0	1	1	0	0	0
Ranbp10	1	1	1	1	1	1	1		ENSMUSG00000041168	1	1	1	1	1	1	1		ENSMUSG00000051483	1	0	1	1	0	0	0
Cp	1	1	1	1	1	1	1		ENSMUSG00000031775	1	1	1	1	1	1	1		ENSMUSG00000057182	1	0	1	1	0	0	0
Hadh	1	1	1	1	1	1	1		ENSMUSG00000028293	1	1	1	1	1	1	1		ENSMUSG00000022139	1	0	1	1	0	0	0
Cnmd	1	1	1	1	1	1	1		ENSMUSG00000037344	1	1	1	1	1	1	1		ENSMUSG00000003778	1	0	1	1	0	0	0
Agfg1	1	1	1	1	1	1	1		ENSMUSG00000040749	1	1	1	1	1	1	1		ENSMUSG00000039841	1	0	1	1	0	0	0
Cyb5r3	1	1	1	1	1	1	1		ENSMUSG00000025193	1	1	1	1	1	1	1		ENSMUSG00000062012	1	0	1	1	0	0	0
Orc3	1	1	1	1	1	1	1		ENSMUSG00000079418	1	1	1	1	1	1	1		ENSMUSG00000032717	1	0	1	1	0	0	0
Dcaf15	1	1	1	1	1	1	1		ENSMUSG00000107741	1	1	1	1	1	1	1		ENSMUSG00000098176	1	0	1	1	0	0	0
Gart	1	1	1	1	1	1	1		ENSMUSG00000022913	1	1	1	1	1	1	1		ENSMUSG00000026965	1	0	1	1	0	0	0
C4a	1	1	1	1	1	1	1		ENSMUSG00000037351	1	1	1	1	1	1	1		ENSMUSG00000059842	1	0	1	1	0	0	0
Scpep1	1	1	1	1	1	1	1		ENSMUSG00000005251	1	1	1	1	1	1	1		ENSMUSG00000036292	1	0	1	1	0	0	0
Kmo	1	1	1	1	1	1	1		ENSMUSG00000027624	1	1	1	1	1	1	1		ENSMUSG00000017858	1	0	1	1	0	0	0
Slc12a4	1	1	1	1	1	1	1		ENSMUSG00000107277	1	1	1	1	1	1	1		ENSMUSG00000023882	1	0	1	1	0	0	0
Gba2	1	1	1	1	1	1	1		ENSMUSG00000031505	1	1	1	1	1	1	1		ENSMUSG00000073725	1	0	1	1	0	0	0
Ctf1	1	1	1	1	1	1	1		ENSMUSG00000005142	1	1	1	1	1	1	1		ENSMUSG00000041895	1	0	1	1	0	0	0
Ppp1r15b	1	1	1	1	1	1	1		ENSMUSG00000101122	1	1	1	1	1	1	1		ENSMUSG00000035623	1	0	1	1	0	0	0
Baiap2l1	1	1	1	1	1	1	1		ENSMUSG00000024521	1	1	1	1	1	1	1		ENSMUSG00000085569	1	0	1	1	0	0	0
Colec12	1	1	1	1	1	1	1		ENSMUSG00000041037	1	1	1	1	1	1	1		ENSMUSG00000027463	1	0	1	1	0	0	0
Lpin2	1	1	1	1	1	1	1		ENSMUSG00000041324	1	1	1	1	1	1	1		ENSMUSG00000108218	1	0	1	1	0	0	0
Gimap4	1	1	1	1	1	1	1		ENSMUSG00000022982	1	1	1	1	1	1	1		ENSMUSG00000030257	1	0	1	1	0	0	0
Rbl2	1	1	1	1	1	1	1		ENSMUSG00000030269	1	1	1	1	1	1	1		ENSMUSG00000032125	1	0	1	1	0	0	0
Vtcn1	1	1	1	1	1	1	1		ENSMUSG00000029467	1	1	1	1	1	1	1		ENSMUSG00000010517	1	0	1	1	0	0	0
Polr3k	1	1	1	1	1	1	1		ENSMUSG00000045210	1	1	1	1	1	1	1		ENSMUSG00000021733	1	0	1	1	0	0	0
Rarb	1	1	1	1	1	1	1		ENSMUSG00000109511	1	1	1	1	1	1	0		ENSMUSG00000025173	1	0	1	1	0	0	0
Naif1	1	1	1	1	1	1	1		ENSMUSG00000030671	1	1	1	1	1	1	1		ENSMUSG00000037712	1	0	1	1	0	0	0
Ncoa2	1	1	1	1	1	1	1		ENSMUSG00000059743	1	1	1	1	1	1	1		ENSMUSG00000079442	1	0	1	1	0	0	0
Rufy1	1	1	1	1	1	1	1		ENSMUSG00000047866	1	1	1	1	1	1	1		ENSMUSG00000071036	1	0	1	1	0	0	0
Slc52a2	1	1	1	1	1	1	1		ENSMUSG00000061313	1	1	1	1	1	1	1		ENSMUSG00000006218	1	0	1	1	0	0	0
Mcrip1	1	1	1	1	1	1	1		ENSMUSG00000079477	1	1	1	1	1	1	0		ENSMUSG00000074733	1	0	1	1	0	0	0
Champ1	1	1	1	1	1	1	1		ENSMUSG00000037921	1	1	1	1	1	1	1		ENSMUSG00000024911	1	0	1	1	0	0	0
C5ar1	1	1	1	1	1	1	1		ENSMUSG00000021559	1	1	1	1	1	1	1		ENSMUSG00000069808	1	0	1	1	0	0	0
Tmem62	1	1	1	1	1	1	1		ENSMUSG00000058254	1	1	1	1	1	1	1		ENSMUSG00000015747	1	0	1	1	0	0	0
Osgep	1	1	1	1	1	1	1		ENSMUSG00000018733	1	1	1	1	1	1	1		ENSMUSG00000112365	1	0	1	1	0	0	0
Atp5d	1	1	1	1	1	1	1		ENSMUSG00000020415	1	1	1	1	1	1	1		ENSMUSG00000032702	1	0	1	1	0	0	0
Ift80	1	1	1	1	1	1	1		ENSMUSG00000019734	1	1	1	1	1	1	1		ENSMUSG00000066232	1	0	1	1	0	0	0
Reps1	1	1	1	1	1	1	1		ENSMUSG00000025967	1	1	1	1	1	1	1		ENSMUSG00000107761	1	0	1	1	0	0	0
Fnip2	1	1	1	1	1	1	1		ENSMUSG00000034203	1	1	1	1	1	1	1		ENSMUSG00000021687	1	0	1	1	0	0	0
Rnft1	1	1	1	1	1	1	1		ENSMUSG00000053565	1	1	1	1	1	1	0		ENSMUSG00000043885	1	0	1	1	0	0	0
Mir122	1	1	1	1	1	1	1		ENSMUSG00000042129	1	1	1	1	1	1	1		ENSMUSG00000031627	1	0	1	1	0	0	0
Hyou1	1	1	1	1	1	1	1		ENSMUSG00000063659	1	1	1	1	1	1	1		ENSMUSG00000039238	1	0	1	1	0	0	0
Rcc1	1	1	1	1	1	1	1		ENSMUSG00000069805	1	1	1	1	1	1	1		ENSMUSG00000018168	1	0	1	1	0	0	0
Nemp1	1	1	1	1	1	1	1		ENSMUSG00000029036	1	1	1	1	1	1	1		ENSMUSG00000054939	1	0	1	1	0	1	1
Eif3j2|Eif3j1	1	1	1	1	1	1	1		ENSMUSG00000104576	1	1	1	1	1	1	1		ENSMUSG00000081400	1	0	1	1	0	0	0
Bbs2	1	1	1	1	1	1	1		ENSMUSG00000027304	1	1	1	1	1	1	1		ENSMUSG00000035776	1	0	1	1	0	0	0
Pan2	1	1	1	1	1	1	1		ENSMUSG00000000563	1	1	1	1	1	1	1		ENSMUSG00000056851	1	0	1	1	0	0	0
Rnf39	1	1	1	1	1	1	1		ENSMUSG00000025451	1	1	1	1	1	1	1		ENSMUSG00000092103	1	0	1	1	0	0	0
Stk4	1	1	1	1	1	1	1		ENSMUSG00000113543	1	1	1	1	1	1	1		ENSMUSG00000032443	1	0	1	1	0	0	0
Cfap126	1	1	1	1	1	1	1		ENSMUSG00000068686	1	1	1	1	1	1	1		ENSMUSG00000003549	1	0	1	1	0	0	0
Bdnf	1	1	1	1	1	1	1		ENSMUSG00000019737	1	1	1	1	1	1	1		ENSMUSG00000042208	1	0	1	1	0	0	0
Aff4	1	1	1	1	1	1	1		ENSMUSG00000078974	1	1	1	1	1	1	1		ENSMUSG00000044475	1	0	1	1	0	0	0
Nek7	1	1	1	1	1	1	1		ENSMUSG00000030231	1	1	1	1	1	1	1		ENSMUSG00000040891	1	0	1	1	0	0	0
Cyp4b1	1	1	1	1	1	1	1		ENSMUSG00000017478	1	1	1	1	1	1	1		ENSMUSG00000037536	1	0	1	1	0	0	0
Pcca	1	1	1	1	1	1	1		ENSMUSG00000021477	1	1	1	1	1	1	1		ENSMUSG00000038515	1	0	1	1	0	0	0
Thyn1	1	1	1	1	1	1	1		ENSMUSG00000019132	1	1	1	1	1	1	1		ENSMUSG00000078492	1	0	1	1	0	0	0
Rad50	1	1	1	1	1	1	1		ENSMUSG00000045996	1	1	1	1	1	1	1		ENSMUSG00000052837	1	0	1	1	0	0	0
Apoa2	1	1	1	1	1	1	1		ENSMUSG00000020570	1	1	1	1	1	1	1		ENSMUSG00000017314	1	0	1	1	0	0	0
Paics	1	1	1	1	1	1	1		ENSMUSG00000058709	1	1	1	1	1	1	1		ENSMUSG00000030131	1	0	1	1	0	0	0
Dhrs11	1	1	1	1	1	1	1		ENSMUSG00000022744	1	1	1	1	1	1	1		ENSMUSG00000033953	1	0	1	1	0	0	0
Hs3st3b1	1	1	1	1	1	1	1		ENSMUSG00000043760	1	1	1	1	1	1	1		ENSMUSG00000074529	1	0	1	1	0	0	0
Add1	1	1	1	1	1	1	1		ENSMUSG00000024871	1	1	1	1	1	1	1		ENSMUSG00000014778	1	0	1	1	0	0	0
Mcee	1	1	1	1	1	1	1		ENSMUSG00000037542	1	1	1	1	1	1	1		ENSMUSG00000027834	1	0	1	1	0	0	0
Pigc	1	1	1	1	1	1	1		ENSMUSG00000027742	1	1	1	1	1	1	1		ENSMUSG00000110404	1	0	1	1	0	0	0
Echdc1	1	1	1	1	1	1	1		ENSMUSG00000052419	1	1	1	1	1	1	1		ENSMUSG00000032058	1	0	1	1	0	0	0
Irx3	1	1	1	1	1	1	1		ENSMUSG00000059981	1	1	1	1	1	1	1		ENSMUSG00000035181	1	0	1	1	0	0	0
Pdzd11	1	1	1	1	1	1	1		ENSMUSG00000021555	1	1	1	1	1	1	1		ENSMUSG00000090877	1	0	1	1	0	1	1
Ifi30	1	1	1	1	1	1	1		ENSMUSG00000028878	1	1	1	1	1	1	1		ENSMUSG00000070565	1	0	1	1	0	0	0
Megf9	1	1	1	1	1	1	1		ENSMUSG00000079012	1	1	1	1	1	1	1		ENSMUSG00000036553	1	0	1	1	0	0	0
Dhcr7	1	1	1	1	1	1	1		ENSMUSG00000032594	1	1	1	1	1	1	1		ENSMUSG00000043079	1	0	1	1	0	0	0
Camk2n1	1	1	1	1	1	1	1		ENSMUSG00000079563	1	1	1	1	1	1	1		ENSMUSG00000041135	1	0	1	1	0	0	0
Rack1	1	1	1	1	1	1	1		ENSMUSG00000020843	1	1	1	1	1	1	1		ENSMUSG00000038217	1	0	1	1	0	0	0
Xrn2	1	1	1	1	1	1	1		ENSMUSG00000032125	1	1	1	1	1	1	1		ENSMUSG00000043702	1	0	1	1	0	0	0
Lrrk2	1	1	1	1	1	1	1		ENSMUSG00000035790	1	1	1	1	1	1	1		ENSMUSG00000025602	1	0	1	1	0	0	0
Gng11	1	1	1	1	1	1	1		ENSMUSG00000026425	1	1	1	1	1	1	1		ENSMUSG00000053094	1	0	1	1	0	0	0
Vps11	1	1	1	1	1	1	1		ENSMUSG00000034930	1	1	1	1	1	1	1		ENSMUSG00000114981	1	0	1	1	0	0	0
Stk35	1	1	1	1	1	1	1		ENSMUSG00000071074	1	1	1	1	1	1	1		ENSMUSG00000078435	1	0	1	1	0	0	0
D630039A03Rik	1	1	1	1	1	1	1		ENSMUSG00000021215	1	1	1	1	1	1	1		ENSMUSG00000059395	1	0	1	1	0	0	0
Hsd17b12	1	1	1	1	1	1	1		ENSMUSG00000027580	1	1	1	1	1	1	1		ENSMUSG00000018623	1	0	1	1	0	0	0
Cblb	1	1	1	1	1	1	1		ENSMUSG00000051256	1	1	1	1	1	1	1		ENSMUSG00000027425	1	0	1	1	0	0	0
Exph5	1	1	1	1	1	1	1		ENSMUSG00000036019	1	1	1	1	1	1	1		ENSMUSG00000020387	1	0	1	1	0	0	0
Pigo	1	1	1	1	1	1	1		ENSMUSG00000020171	1	1	1	1	1	1	1		ENSMUSG00000030207	1	0	1	1	0	0	0
Klf12	1	1	1	1	1	1	1		ENSMUSG00000014195	1	1	1	1	1	1	1		ENSMUSG00000024835	1	0	1	1	0	0	0
Adamts6	1	1	1	1	1	1	1		ENSMUSG00000034574	1	1	1	1	1	1	1		ENSMUSG00000049305	1	0	1	1	0	0	0
Rprd1b	1	1	1	1	1	1	1		ENSMUSG00000026966	1	1	1	1	1	1	1		ENSMUSG00000021714	1	0	1	1	0	0	0
Zfp513	1	1	1	1	1	1	1		ENSMUSG00000021895	1	1	1	1	1	1	1		ENSMUSG00000038917	1	0	1	1	0	0	0
Epc2	1	1	1	1	1	1	1		ENSMUSG00000023921	1	1	1	1	1	1	1		ENSMUSG00000070871	1	0	1	1	0	0	0
Med11	1	1	1	1	1	1	1		ENSMUSG00000029557	1	1	1	1	1	1	1		ENSMUSG00000027552	1	0	1	1	0	0	0
Vps26c	1	1	1	1	1	1	1		ENSMUSG00000044712	1	1	1	1	1	1	1		ENSMUSG00000074607	1	0	1	1	0	0	0
Pde4c	1	1	1	1	1	1	1		ENSMUSG00000023952	1	1	1	1	1	1	1		ENSMUSG00000041889	1	0	1	1	0	0	0
Dcakd	1	1	1	1	1	1	1		ENSMUSG00000050323	1	1	1	1	1	1	1		ENSMUSG00000052407	1	0	1	1	0	0	0
Snrpa	1	1	1	1	1	1	1		ENSMUSG00000028958	1	1	1	1	1	1	1		ENSMUSG00000038267	1	0	1	1	0	0	0
Snord22	1	1	1	1	1	1	1		ENSMUSG00000040550	1	1	1	1	1	1	1		ENSMUSG00000020747	1	0	1	1	0	0	0
Usp22	1	1	1	1	1	1	1		ENSMUSG00000031403	1	1	1	1	1	1	1		ENSMUSG00000064127	1	0	1	1	0	0	0
Nsun6	1	1	1	1	1	1	1		ENSMUSG00000031010	1	1	1	1	1	1	1		ENSMUSG00000040263	1	0	1	1	0	0	0
Ero1l	1	1	1	1	1	1	1		ENSMUSG00000040432	1	1	1	1	1	1	1		ENSMUSG00000049550	1	0	1	1	0	0	0
Chchd7	1	1	1	1	1	1	1		ENSMUSG00000001305	1	1	1	1	1	1	1		ENSMUSG00000005952	1	0	1	1	0	0	0
Hspa8|Gm8355	1	1	1	1	1	1	1		ENSMUSG00000034731	1	1	1	1	1	1	1		ENSMUSG00000022748	1	0	1	1	0	0	0
Crebbp	1	1	1	1	1	1	1		ENSMUSG00000064326	1	1	1	1	1	1	1		ENSMUSG00000108033	1	0	1	1	0	0	0
Cxxc1	1	1	1	1	1	1	1		ENSMUSG00000025089	1	1	1	1	1	1	1		ENSMUSG00000096981	1	0	1	1	0	0	0
Wdr83	1	1	1	1	1	1	1		ENSMUSG00000035726	1	1	1	1	1	1	1		ENSMUSG00000039018	1	0	1	1	0	0	0
Apex1	1	1	1	1	1	1	1		ENSMUSG00000002763	1	1	1	1	1	1	0		ENSMUSG00000048279	1	0	1	1	0	0	0
Tpm1	1	1	1	1	1	1	1		ENSMUSG00000060317	1	1	1	1	1	1	1		ENSMUSG00000105452	1	0	1	1	0	0	0
Selenoo	1	1	1	1	1	1	1		ENSMUSG00000027875	1	1	1	1	1	1	1		ENSMUSG00000021868	1	0	1	1	0	0	0
Samm50	1	1	1	1	1	1	1		ENSMUSG00000003948	1	1	1	1	1	1	1		ENSMUSG00000028572	1	0	1	1	0	0	0
Pafah2	1	1	1	1	1	1	1		ENSMUSG00000025396	1	1	1	1	1	1	1		ENSMUSG00000040586	1	0	1	1	0	0	0
Pdia4	1	1	1	1	1	1	1		ENSMUSG00000027613	1	1	1	1	1	1	1		ENSMUSG00000055538	1	0	1	1	0	0	0
Slc25a39	1	1	1	1	1	1	1		ENSMUSG00000052415	1	1	1	1	1	1	1		ENSMUSG00000029617	1	0	1	1	0	0	0
Ppm1f	1	1	1	1	1	1	1		ENSMUSG00000020621	1	1	1	1	1	1	0		ENSMUSG00000044707	1	0	1	1	0	0	0
2810006K23Rik	1	1	1	1	1	1	1		ENSMUSG00000025794	1	1	1	1	1	1	1		ENSMUSG00000108350	1	0	1	1	0	0	0
Pex11g	1	1	1	1	1	1	1		ENSMUSG00000012187	1	1	1	1	1	1	1		ENSMUSG00000018381	1	0	1	1	0	0	0
Gstt3	1	1	1	1	1	1	1		ENSMUSG00000034243	1	1	1	1	1	1	1		ENSMUSG00000044199	1	0	1	1	0	0	0
Cyc1	1	1	1	1	1	1	1		ENSMUSG00000092593	1	1	1	1	1	1	1		ENSMUSG00000034035	1	0	1	1	0	0	0
Snupn	1	1	1	1	1	1	1		ENSMUSG00000000959	1	1	1	1	1	1	1		ENSMUSG00000010453	1	0	1	1	0	0	0
B4galnt1	1	1	1	1	1	1	1		ENSMUSG00000097354	1	1	1	1	1	1	1		ENSMUSG00000025410	1	0	1	1	0	0	0
Atp6v1b2	1	1	1	1	1	1	1		ENSMUSG00000061136	1	1	1	1	1	1	1		ENSMUSG00000112280	1	0	1	1	0	0	0
Fhl1	1	1	1	1	1	1	1		ENSMUSG00000037062	1	1	1	1	1	1	1		ENSMUSG00000027665	1	0	1	1	0	0	0
Dph3	1	1	1	1	1	1	1		ENSMUSG00000023806	1	1	1	1	1	1	1		ENSMUSG00000028189	1	0	1	1	0	0	0
Clptm1	1	1	1	1	1	1	1		ENSMUSG00000010517	1	1	1	1	1	1	1		ENSMUSG00000054150	1	0	1	1	0	0	0
Zfp329	1	1	1	1	1	1	1		ENSMUSG00000023150	1	1	1	1	1	1	1		ENSMUSG00000040025	1	0	1	1	0	0	0
Trak2	1	1	1	1	1	1	1		ENSMUSG00000066149	1	1	1	1	1	1	1		ENSMUSG00000032336	1	0	1	1	0	0	0
Defb1	1	1	1	1	1	1	1		ENSMUSG00000041468	1	1	1	1	1	1	1		ENSMUSG00000029221	1	0	1	1	0	0	0
Ercc5	1	1	1	1	1	1	1		ENSMUSG00000002633	1	1	1	1	1	1	1		ENSMUSG00000026576	1	0	1	1	0	0	0
Gfod1	1	1	1	1	1	1	1		ENSMUSG00000030591	1	1	1	1	1	1	1		ENSMUSG00000028106	1	0	1	1	0	0	0
Nabp2	1	1	1	1	1	1	1		ENSMUSG00000006740	1	1	1	1	1	1	1		ENSMUSG00000035834	1	0	1	1	0	0	0
Plk2	1	1	1	1	1	1	1		ENSMUSG00000040936	1	1	1	1	1	1	1		ENSMUSG00000027706	1	0	1	1	0	0	0
Zc3hav1	1	1	1	1	1	1	1		ENSMUSG00000002279	1	1	1	1	1	1	0		ENSMUSG00000089889	1	0	1	1	0	0	0
Cul3	1	1	1	1	1	1	1		ENSMUSG00000037818	1	1	1	1	1	1	1		ENSMUSG00000051747	1	0	1	1	0	0	0
Rex1bd	1	1	1	1	1	1	1		ENSMUSG00000029445	1	1	1	1	1	1	1		ENSMUSG00000047260	1	0	1	1	0	0	0
Iws1	1	1	1	1	1	1	1		ENSMUSG00000032180	1	1	1	1	1	1	1		ENSMUSG00000024299	1	0	1	1	0	0	0
Rnf181	1	1	1	1	1	1	1		ENSMUSG00000069633	1	1	1	1	1	1	1		ENSMUSG00000031373	1	0	1	1	0	0	0
Palld	1	1	1	1	1	1	1		ENSMUSG00000040820	1	1	1	1	1	1	1		ENSMUSG00000020935	1	0	1	1	0	0	0
Pitpnm2	1	1	1	1	1	1	1		ENSMUSG00000025237	1	1	1	1	1	1	1		ENSMUSG00000027488	1	0	1	1	0	0	0
Sele	1	1	1	1	1	1	1		ENSMUSG00000029563	1	1	1	1	1	1	1		ENSMUSG00000026827	1	0	1	1	0	0	0
Ttll12	1	1	1	1	1	1	1		ENSMUSG00000011427	1	1	1	1	1	1	1		ENSMUSG00000094974	1	0	1	1	0	0	0
Cyp21a1	1	1	1	1	1	1	1		ENSMUSG00000056938	1	1	1	1	1	1	1		ENSMUSG00000032531	1	0	1	1	0	0	0
Lect2	1	1	1	1	1	1	1		ENSMUSG00000028703	1	1	1	1	1	1	1		ENSMUSG00000034429	1	0	1	1	0	0	0
Bcl7c	1	1	1	1	1	1	1		ENSMUSG00000005483	1	1	1	1	1	1	1		ENSMUSG00000027663	1	0	1	1	0	0	0
Psmd2	1	1	1	1	1	1	1		ENSMUSG00000054404	1	1	1	1	1	1	1		ENSMUSG00000032180	1	0	1	1	0	0	0
Taco1	1	1	1	1	1	1	1		ENSMUSG00000048217	1	1	1	1	1	1	1		ENSMUSG00000021660	1	0	1	1	0	0	0
Dll1	1	1	1	1	1	1	1		ENSMUSG00000078919	1	1	1	1	1	1	1		ENSMUSG00000041079	1	0	1	1	0	0	0
Praf2	1	1	1	1	1	1	1		ENSMUSG00000037709	1	1	1	1	1	1	1		ENSMUSG00000021143	1	0	1	1	0	0	0
Fgfr1	1	1	1	1	1	1	1		ENSMUSG00000022671	1	1	1	1	1	1	1		ENSMUSG00000055305	1	0	1	1	0	0	0
Ldlr	1	1	1	1	1	1	1		ENSMUSG00000035041	1	1	1	1	1	1	1		ENSMUSG00000029442	1	0	1	1	0	0	0
Ccdc166	1	1	1	1	1	1	1		ENSMUSG00000023007	1	1	1	1	1	1	1		ENSMUSG00000004043	1	0	1	1	0	0	0
Srms	1	1	1	1	1	1	1		ENSMUSG00000066362	1	1	1	1	1	1	1		ENSMUSG00000034751	1	0	1	1	0	0	0
Eno3	1	1	1	1	1	1	1		ENSMUSG00000002028	1	1	1	1	1	1	1		ENSMUSG00000039108	1	0	1	1	0	0	0
Ndufa3	1	1	1	1	1	1	1		ENSMUSG00000023826	1	1	1	1	1	1	1		ENSMUSG00000027006	1	0	1	1	0	0	0
Amacr	1	1	1	1	1	1	1		ENSMUSG00000007892	1	1	1	1	1	1	1		ENSMUSG00000021125	1	0	1	1	0	0	0
Gstm5	1	1	1	1	1	1	1		ENSMUSG00000023272	1	1	1	1	1	1	1		ENSMUSG00000024842	1	0	1	1	0	0	0
Saa4	1	1	1	1	1	1	1		ENSMUSG00000027363	1	1	1	1	1	1	1		ENSMUSG00000015804	1	0	1	1	0	0	0
Azi2	1	1	1	1	1	1	1		ENSMUSG00000086859	1	1	1	1	1	1	1		ENSMUSG00000045038	1	0	1	1	0	0	0
Alkbh8	1	1	1	1	1	1	1		ENSMUSG00000018196	1	1	1	1	1	1	1		ENSMUSG00000027360	1	0	1	1	0	0	0
Fndc3b	1	1	1	1	1	1	1		ENSMUSG00000072949	1	1	1	1	1	1	1		ENSMUSG00000007570	1	0	1	1	0	0	0
0610009B22Rik	1	1	1	0	1	1	1		ENSMUSG00000054545	1	1	1	1	1	1	1		ENSMUSG00000083902	1	0	1	1	0	0	0
Anpep	1	1	1	1	1	1	1		ENSMUSG00000041548	1	1	1	1	1	1	1		ENSMUSG00000026227	1	0	1	1	0	0	0
Trex2	1	1	1	1	1	1	1		ENSMUSG00000107304	1	1	1	1	1	1	1		ENSMUSG00000097867	1	0	1	1	0	0	0
Diablo	1	1	1	1	1	1	1		ENSMUSG00000037286	1	1	1	1	1	1	0		ENSMUSG00000021144	1	0	1	1	0	0	0
Srxn1	1	1	1	1	1	1	1		ENSMUSG00000015889	1	1	1	1	1	1	1		ENSMUSG00000039047	1	0	1	1	0	0	0
Polr2f	1	1	1	1	1	1	1		ENSMUSG00000010797	1	1	1	1	1	1	1		ENSMUSG00000051285	1	0	1	1	0	0	0
Alg3	1	1	1	1	1	1	1		ENSMUSG00000029394	1	1	1	1	1	1	1		ENSMUSG00000085514	1	0	1	1	0	0	0
Reep5	1	1	1	1	1	1	1		ENSMUSG00000029577	1	1	1	1	1	1	1		ENSMUSG00000035572	1	0	1	1	0	0	0
Yif1b	1	1	1	1	1	1	1		ENSMUSG00000031355	1	1	1	1	1	1	1		ENSMUSG00000017765	1	0	1	1	0	0	0
Stk38	1	1	1	1	1	1	1		ENSMUSG00000021339	1	1	1	1	1	1	1		ENSMUSG00000104548	1	0	1	1	0	0	0
Gfm2	1	1	1	1	1	1	1		ENSMUSG00000032307	1	1	1	1	1	1	1		ENSMUSG00000089781	1	0	1	1	0	0	0
Sgk2	1	1	1	1	1	1	1		ENSMUSG00000022965	1	1	1	1	1	1	1		ENSMUSG00000028668	1	0	1	1	0	0	0
Nipsnap1	1	1	1	1	1	1	1		ENSMUSG00000027109	1	1	1	1	1	1	1		ENSMUSG00000000149	1	0	1	1	0	0	0
Zfp111	1	1	1	1	1	1	1		ENSMUSG00000028133	1	1	1	1	1	1	1		ENSMUSG00000020937	1	0	1	1	0	0	0
Cebpa	1	1	1	1	1	1	1		ENSMUSG00000054484	1	1	1	1	1	1	1		ENSMUSG00000033105	1	0	1	1	0	0	0
Gna11	1	1	1	1	1	1	1		ENSMUSG00000004929	1	1	1	1	1	1	1		ENSMUSG00000066148	1	0	1	1	0	0	0
Gm9958	1	1	1	1	1	1	1		ENSMUSG00000111771	1	1	1	1	1	1	1		ENSMUSG00000007041	1	0	1	1	0	0	0
Tapt1	1	1	1	1	1	1	1		ENSMUSG00000029922	1	1	1	1	1	1	1		ENSMUSG00000038172	1	0	1	1	0	0	0
Prps1	1	1	1	1	1	1	1		ENSMUSG00000022129	1	1	1	1	1	1	1		ENSMUSG00000015217	1	0	1	1	0	0	0
Qpctl	1	1	1	1	1	1	1		ENSMUSG00000025487	1	1	1	1	1	1	1		ENSMUSG00000049957	1	0	1	1	0	0	0
Tyw5	1	1	1	1	1	1	1		ENSMUSG00000028271	1	1	1	1	1	1	1		ENSMUSG00000024853	1	0	1	1	0	0	0
Syne3	1	1	1	1	1	1	1		ENSMUSG00000025404	1	1	1	1	1	1	1		ENSMUSG00000036898	1	0	1	1	0	0	0
Lbp	1	1	1	1	1	1	1		ENSMUSG00000024053	1	1	1	1	1	1	1		ENSMUSG00000024588	1	0	1	1	0	0	0
Pou2f1	1	1	1	1	1	1	1		ENSMUSG00000041845	1	1	1	1	1	1	1		ENSMUSG00000085042	1	0	1	1	0	0	0
Eif4a2	1	1	1	1	1	1	1		ENSMUSG00000040771	1	1	1	1	1	1	1		ENSMUSG00000003423	1	0	1	1	0	0	0
Fktn	1	1	1	1	1	1	1		ENSMUSG00000024109	1	1	1	1	1	1	1		ENSMUSG00000020137	1	0	1	1	0	0	0
Gsta4	1	1	1	1	1	1	1		ENSMUSG00000032688	1	1	1	1	1	1	1		ENSMUSG00000030745	1	0	1	1	0	0	0
Mfsd9	1	1	1	1	1	1	1		ENSMUSG00000000056	1	1	1	1	1	1	1		ENSMUSG00000087623	1	0	1	1	0	0	0
Mafk	1	1	1	1	1	1	1		ENSMUSG00000034456	1	1	1	1	1	1	1		ENSMUSG00000059834	1	0	1	1	0	0	0
Dad1	1	1	1	1	1	1	1		ENSMUSG00000004626	1	1	1	1	1	1	1		ENSMUSG00000063317	1	0	1	1	0	0	0
Mrps17	1	1	1	1	1	1	1		ENSMUSG00000019907	1	1	1	1	1	1	1		ENSMUSG00000049792	1	0	1	1	0	0	0
Etv6	1	1	1	1	1	1	1		ENSMUSG00000026490	1	1	1	1	1	1	1		ENSMUSG00000024985	1	0	1	1	0	0	0
Prelp	1	1	1	1	1	1	1		ENSMUSG00000043251	1	1	1	1	1	1	1		ENSMUSG00000040621	1	0	1	1	0	0	0
Olfr1034	1	1	1	1	1	1	1		ENSMUSG00000034801	1	1	1	1	1	1	1		ENSMUSG00000061887	1	0	1	1	0	0	0
Dgkh	1	1	1	1	1	1	1		ENSMUSG00000019518	1	1	1	1	1	1	1		ENSMUSG00000037977	1	0	1	1	0	0	0
Ebp	1	1	1	1	1	1	1		ENSMUSG00000017057	1	1	1	1	1	1	1		ENSMUSG00000046997	1	0	1	1	0	0	0
Kdf1	1	1	1	1	1	1	1		ENSMUSG00000032735	1	1	1	1	1	1	1		ENSMUSG00000021969	1	0	1	1	0	0	0
Camta1	1	1	1	1	1	1	1		ENSMUSG00000031701	1	1	1	1	1	1	0		ENSMUSG00000031861	1	0	1	1	0	0	0
Strada	1	1	1	1	1	1	1		ENSMUSG00000022025	1	1	1	1	1	1	1		ENSMUSG00000037824	1	0	1	1	0	0	0
AW549877	1	1	1	1	1	1	1		ENSMUSG00000043687	1	1	1	1	1	1	1		ENSMUSG00000042118	1	0	1	1	0	0	0
Primpol	1	1	1	1	1	1	1		ENSMUSG00000061474	1	1	1	1	1	1	1		ENSMUSG00000035171	1	0	1	1	0	0	0
Meis2	1	1	1	1	1	1	1		ENSMUSG00000000378	1	1	1	1	1	1	1		ENSMUSG00000033964	1	0	1	1	0	0	0
Pvt1	1	1	1	1	1	1	1		ENSMUSG00000050668	1	1	1	1	1	1	1		ENSMUSG00000044165	1	0	1	1	0	0	0
Asrgl1	1	1	1	1	1	1	1		ENSMUSG00000102687	1	1	1	1	1	1	1		ENSMUSG00000033368	1	0	1	1	0	0	0
Erp29	1	1	1	1	1	1	1		ENSMUSG00000041044	1	1	1	1	1	1	1		ENSMUSG00000027655	1	0	1	1	0	0	0
Nutf2	1	1	1	1	1	1	1		ENSMUSG00000022973	1	1	1	1	1	1	1		ENSMUSG00000023852	1	0	1	1	0	0	0
Mlec	1	1	1	1	1	1	1		ENSMUSG00000032407	1	1	1	1	1	1	1		ENSMUSG00000034744	1	0	1	1	0	0	0
Ston1	1	1	1	1	1	1	1		ENSMUSG00000054150	1	1	1	1	1	1	1		ENSMUSG00000071204	1	0	1	1	0	0	0
Slc35d1	1	1	1	1	1	1	1		ENSMUSG00000038126	1	1	1	1	1	1	1		ENSMUSG00000097787	1	0	1	1	0	0	0
Hdgf	1	1	1	1	1	1	1		ENSMUSG00000015305	1	1	1	1	1	1	1		ENSMUSG00000039910	1	0	1	1	0	0	0
Sigirr	1	1	1	1	1	1	1		ENSMUSG00000073155	1	1	1	1	1	1	1		ENSMUSG00000002881	1	0	1	1	0	0	0
Copz1	1	1	1	1	1	1	1		ENSMUSG00000022000	1	1	1	1	1	1	1		ENSMUSG00000049285	1	0	1	1	0	0	0
Lta4h	1	1	1	1	1	1	1		ENSMUSG00000031154	1	1	1	1	1	1	1		ENSMUSG00000029669	1	0	1	1	0	0	0
AI182371	1	1	1	1	1	1	1		ENSMUSG00000042390	1	1	1	1	1	1	1		ENSMUSG00000022442	1	0	1	1	0	0	0
Elf1	1	1	1	1	1	1	1		ENSMUSG00000055531	1	1	1	1	1	1	1		ENSMUSG00000021982	1	0	1	1	0	0	0
Rfwd3	1	1	1	1	1	1	1		ENSMUSG00000032547	1	1	1	1	1	1	1		ENSMUSG00000005251	1	0	1	1	0	0	0
Slco3a1	1	1	1	1	1	1	1		ENSMUSG00000046688	1	1	1	1	1	1	1		ENSMUSG00000019857	1	0	1	1	0	0	0
Cby1	1	1	1	1	1	1	1		ENSMUSG00000083282	1	1	1	1	1	1	1		ENSMUSG00000029166	1	0	1	1	0	0	0
Cir1	1	1	1	1	1	1	1		ENSMUSG00000030545	1	1	1	1	1	1	1		ENSMUSG00000040706	1	0	1	1	0	0	0
Zbtb10	1	1	1	1	1	1	1		ENSMUSG00000053453	1	1	1	1	1	1	1		ENSMUSG00000051397	1	0	1	1	0	0	0
Fbxw9	1	1	1	1	1	1	1		ENSMUSG00000032092	1	1	1	1	1	1	1		ENSMUSG00000029269	1	0	1	1	0	0	0
Vps25	1	1	1	1	1	1	1		ENSMUSG00000096674	1	1	1	1	1	1	1		ENSMUSG00000060416	1	0	1	1	0	0	0
Mtmr11	1	1	1	1	1	1	1		ENSMUSG00000027845	1	0	1	1	1	0	0		ENSMUSG00000048264	1	0	1	1	0	0	0
Hsf4	1	1	1	1	1	1	1		ENSMUSG00000018239	1	0	1	1	0	0	0		ENSMUSG00000020884	1	0	1	1	0	0	0
Abcd4	1	1	1	1	1	1	1		ENSMUSG00000031812	1	0	1	1	0	0	0		ENSMUSG00000040033	1	0	1	1	0	0	0
Ngrn	1	1	1	1	1	1	1		ENSMUSG00000048706	1	0	1	1	0	0	0		ENSMUSG00000117039	1	0	1	1	0	0	0
2610001J05Rik	1	1	1	1	1	1	1		ENSMUSG00000045538	1	0	1	1	0	0	0		ENSMUSG00000059994	1	0	1	1	0	0	0
Rictor	1	1	1	1	1	1	1		ENSMUSG00000028952	1	0	1	1	0	0	0		ENSMUSG00000038347	1	0	1	1	0	0	0
Atg4c	1	1	1	1	1	1	1		ENSMUSG00000068523	1	0	1	1	0	0	0		ENSMUSG00000053436	1	0	1	1	0	0	0
Larp7	1	1	1	1	1	1	1		ENSMUSG00000020841	1	0	1	1	0	0	0		ENSMUSG00000024501	1	0	1	1	0	0	0
Pnpla3	1	1	1	1	1	1	1		ENSMUSG00000007594	1	0	1	1	0	0	0		ENSMUSG00000108484	1	0	1	1	0	0	0
Abcd1	1	1	1	1	1	1	1		ENSMUSG00000032078	1	0	1	1	0	0	0		ENSMUSG00000112388	1	0	1	1	0	0	0
Brap	1	1	1	1	1	1	1		ENSMUSG00000089832	1	0	1	1	0	0	0		ENSMUSG00000037242	1	0	1	1	0	0	0
Twsg1	1	1	1	1	1	1	1		ENSMUSG00000025169	1	0	1	1	0	0	0		ENSMUSG00000116238	1	0	1	1	0	0	0
Lrp1	1	1	1	1	1	1	1		ENSMUSG00000046791	1	0	1	1	0	0	0		ENSMUSG00000026755	1	0	1	1	0	0	0
AA474408	1	1	1	1	1	1	1		ENSMUSG00000028979	1	0	1	1	0	0	0		ENSMUSG00000062580	1	0	1	1	0	0	0
Kifap3	1	1	1	1	1	1	1		ENSMUSG00000100975	1	0	1	1	0	0	0		ENSMUSG00000007617	1	0	1	1	0	0	0
Poldip3	1	1	1	1	1	1	1		ENSMUSG00000036775	1	0	1	1	0	0	0		ENSMUSG00000097327	1	0	1	1	0	0	0
Pde3b	1	1	1	1	1	1	1		ENSMUSG00000035949	1	0	1	1	0	0	0		ENSMUSG00000095105	1	0	1	1	0	0	0
Trim24	1	1	1	1	1	1	1		ENSMUSG00000046230	1	0	1	1	0	0	0		ENSMUSG00000034731	1	0	1	1	0	0	0
Zmym3	1	1	1	1	1	1	1		ENSMUSG00000053062	1	0	1	1	0	0	0		ENSMUSG00000030126	1	0	1	1	0	0	0
Med24	1	1	1	1	1	1	1		ENSMUSG00000020098	1	0	1	1	0	0	0		ENSMUSG00000002221	1	0	1	1	0	0	0
Map3k5	1	1	1	1	1	1	1		ENSMUSG00000042229	1	0	1	1	0	0	0		ENSMUSG00000044749	1	0	1	1	0	0	0
Smad9	1	1	1	1	1	1	1		ENSMUSG00000020235	1	0	1	1	0	0	0		ENSMUSG00000024190	1	0	1	1	0	0	0
Slc13a3	1	1	1	1	1	1	1		ENSMUSG00000016024	1	0	1	1	0	0	0		ENSMUSG00000061175	1	0	1	1	0	0	0
Nr4a2	1	1	1	1	1	1	1		ENSMUSG00000030220	1	0	1	1	0	0	0		ENSMUSG00000060807	1	0	1	1	0	0	0
Abce1	1	1	1	1	1	1	1		ENSMUSG00000032849	1	0	1	1	0	0	0		ENSMUSG00000017286	1	0	1	1	0	0	0
Sgms1	1	1	1	1	1	1	1		ENSMUSG00000033669	1	0	1	1	0	0	0		ENSMUSG00000033918	1	0	1	1	0	0	0
Msrb3	1	1	1	1	1	1	1		ENSMUSG00000098111	1	0	1	1	0	0	0		ENSMUSG00000051469	1	0	1	1	0	0	0
Csnk1d	1	1	1	1	1	1	1		ENSMUSG00000060373	1	0	1	1	0	0	0		ENSMUSG00000097045	1	0	1	1	0	0	0
Clcn5	1	1	1	1	1	1	1		ENSMUSG00000044433	1	0	1	1	0	0	0		ENSMUSG00000047554	1	0	1	1	0	1	1
Chrm3	1	1	1	1	1	1	1		ENSMUSG00000045128	1	0	1	1	0	0	0		ENSMUSG00000036850	1	0	1	1	0	0	0
Hsd11b1	1	1	1	1	1	1	1		ENSMUSG00000074024	1	0	1	1	0	0	0		ENSMUSG00000085596	1	0	1	1	0	0	0
Fkbp14	1	1	1	1	1	1	1		ENSMUSG00000033565	1	0	1	1	0	0	0		ENSMUSG00000055003	1	0	1	1	0	0	0
Entpd4b|Entpd4	1	1	1	1	1	1	1		ENSMUSG00000003435	1	0	1	1	0	0	0		ENSMUSG00000065219	1	0	1	1	0	0	0
Irak2	1	1	1	1	1	1	1		ENSMUSG00000020523	1	0	1	1	0	0	0		ENSMUSG00000038695	1	0	1	1	0	0	0
Rfc5	1	1	1	1	1	1	1		ENSMUSG00000038914	1	0	1	1	0	0	0		ENSMUSG00000063594	1	0	1	1	0	0	0
Nfkb2	1	1	1	1	1	1	1		ENSMUSG00000110750	1	0	1	1	0	0	0		ENSMUSG00000026627	1	0	1	1	0	0	0
Mllt3	1	1	1	1	1	1	1		ENSMUSG00000030554	1	0	1	1	0	0	0		ENSMUSG00000087213	1	0	1	1	0	0	0
Marveld3	1	1	1	1	1	1	1		ENSMUSG00000028937	1	0	1	1	0	0	0		ENSMUSG00000095041	1	0	1	1	0	0	0
Imp4	1	1	1	1	1	1	1		ENSMUSG00000020847	1	0	1	1	0	0	0		ENSMUSG00000051550	1	0	1	1	0	0	0
Rmnd1|Gm5512	1	1	1	1	1	1	1		ENSMUSG00000097381	1	0	1	1	0	0	0		ENSMUSG00000028837	1	0	1	1	0	0	0
Tnip1	1	1	1	1	1	1	1		ENSMUSG00000002944	1	0	1	1	0	0	0		ENSMUSG00000039810	1	0	1	1	0	0	0
Trappc9	1	1	1	1	1	1	1		ENSMUSG00000041438	1	0	1	1	0	0	0		ENSMUSG00000074219	1	0	1	1	0	0	0
Ankmy2	1	1	1	1	1	1	1		ENSMUSG00000086240	1	0	1	1	0	0	0		ENSMUSG00000039062	1	0	1	1	0	0	0
Plpp6	1	1	1	1	1	1	1		ENSMUSG00000041720	1	0	1	1	0	0	0		ENSMUSG00000064264	1	0	1	1	0	0	0
Etfbkmt	1	1	1	1	1	1	1		ENSMUSG00000031068	1	0	1	1	0	0	0		ENSMUSG00000042215	1	0	1	1	0	0	0
Mrrf	1	1	1	1	1	1	1		ENSMUSG00000042978	1	0	1	1	0	0	0		ENSMUSG00000026803	1	0	1	1	0	0	0
Gm44504|Ubl4a	1	1	1	1	1	1	1		ENSMUSG00000039361	1	0	1	1	0	0	0		ENSMUSG00000070056	1	0	1	1	0	0	0
Cyth1	1	1	1	1	1	1	1		ENSMUSG00000029201	1	0	1	1	0	0	0		ENSMUSG00000032097	1	0	1	1	0	0	0
Ube2v1	1	1	1	1	1	1	1		ENSMUSG00000021242	1	0	1	1	0	0	0		ENSMUSG00000041815	1	0	1	1	0	0	0
Proser3	1	1	1	1	1	1	1		ENSMUSG00000053825	1	0	1	1	0	0	0		ENSMUSG00000052544	1	0	1	1	0	0	0
Zfyve26	1	1	1	1	1	1	1		ENSMUSG00000033910	1	0	1	1	0	0	0		ENSMUSG00000037235	1	0	1	1	0	0	0
Cinp	1	1	1	1	1	1	1		ENSMUSG00000039001	1	0	1	1	0	0	0		ENSMUSG00000032288	1	0	1	1	0	0	0
Klf9	1	1	1	1	1	1	1		ENSMUSG00000042444	1	0	1	1	0	0	0		ENSMUSG00000085881	1	0	1	1	0	0	0
Vps72	1	1	1	1	1	1	1		ENSMUSG00000026024	1	0	1	1	0	0	0		ENSMUSG00000001018	1	0	1	1	0	0	0
Nsun2	1	1	1	1	1	1	1		ENSMUSG00000029198	1	0	1	1	0	0	0		ENSMUSG00000004460	1	0	1	1	0	0	0
Mmgt2	1	1	1	1	1	1	1		ENSMUSG00000033701	1	0	1	1	0	0	0		ENSMUSG00000024805	1	0	1	1	0	0	0
C2cd2l	1	1	1	1	1	1	1		ENSMUSG00000087002	1	0	1	1	0	0	0		ENSMUSG00000036825	1	0	1	1	0	0	0
Slc35a1	1	1	1	1	1	1	1		ENSMUSG00000019978	1	0	1	1	0	0	0		ENSMUSG00000052496	1	0	1	1	0	0	0
Ubb|Gm1821	1	1	1	1	1	1	1		ENSMUSG00000010064	1	0	1	1	0	0	0		ENSMUSG00000056608	1	0	1	1	0	0	0
Camk2g	1	1	1	1	1	1	1		ENSMUSG00000004931	1	0	1	1	0	0	0		ENSMUSG00000097174	1	0	1	1	0	0	0
Ttyh3	1	1	1	1	1	1	1		ENSMUSG00000015214	1	0	1	1	0	0	0		ENSMUSG00000091438	1	0	1	1	0	0	0
Cirbp	1	1	1	1	1	1	1		ENSMUSG00000052428	1	0	1	1	0	0	0		ENSMUSG00000043372	1	0	1	1	0	0	0
Nme1	1	1	1	1	1	1	1		ENSMUSG00000021986	1	0	1	1	0	0	0		ENSMUSG00000028712	1	0	1	1	0	0	0
Lipt1	1	1	1	1	1	1	1		ENSMUSG00000072825	1	0	1	1	0	0	0		ENSMUSG00000026427	1	0	1	1	0	0	0
D6Wsu163e	1	1	1	1	1	1	1		ENSMUSG00000074923	1	0	1	1	0	0	0		ENSMUSG00000021460	1	0	1	1	0	0	0
Kdm3a	1	1	1	1	1	1	1		ENSMUSG00000107176	1	0	1	1	0	0	0		ENSMUSG00000078429	1	0	1	1	0	0	0
Plp2	1	1	1	1	1	1	1		ENSMUSG00000043183	1	0	1	1	0	0	0		ENSMUSG00000048874	1	0	1	1	0	0	0
H2-Q10	1	1	1	1	1	1	1		ENSMUSG00000027796	1	0	1	1	0	0	0		ENSMUSG00000036918	1	0	1	1	0	0	0
Alg12	1	1	1	1	1	1	1		ENSMUSG00000030359	1	0	1	1	0	0	0		ENSMUSG00000097310	1	0	1	1	0	0	0
Gm8355|Hspa8	1	1	1	1	1	1	1		ENSMUSG00000035168	1	0	1	1	0	0	0		ENSMUSG00000001687	1	0	1	1	0	0	0
Atg13	1	1	1	1	1	1	1		ENSMUSG00000017428	1	0	1	1	0	0	0		ENSMUSG00000094622	1	0	1	1	0	0	0
Pvr	1	1	1	1	1	1	1		ENSMUSG00000036813	1	0	1	1	0	0	0		ENSMUSG00000035759	1	0	1	1	0	0	0
Cabin1	1	1	1	1	1	1	1		ENSMUSG00000097729	1	0	1	1	0	0	0		ENSMUSG00000009646	1	0	1	1	0	0	0
Zfp982|Zfp985	1	1	1	1	1	1	1		ENSMUSG00000020307	1	0	1	1	0	0	0		ENSMUSG00000027075	1	0	1	1	0	0	0
Cyp2c68	1	1	1	1	1	1	1		ENSMUSG00000025479	1	0	1	1	0	0	0		ENSMUSG00000027708	1	0	1	1	0	0	0
Gphn	1	1	1	1	1	1	1		ENSMUSG00000042557	1	0	1	1	0	0	0		ENSMUSG00000028357	1	0	1	1	0	0	0
Zcwpw1	1	1	1	1	1	1	1		ENSMUSG00000036833	1	0	1	1	0	0	0		ENSMUSG00000036880	1	0	1	1	0	0	0
Cdk5rap2	1	1	1	1	1	1	1		ENSMUSG00000005893	1	0	1	1	0	0	0		ENSMUSG00000005802	1	0	1	1	0	0	0
Daxx	1	1	1	1	1	1	1		ENSMUSG00000025873	1	0	1	1	0	0	0		ENSMUSG00000023473	1	0	1	1	0	0	0
Avl9	1	1	1	1	1	1	1		ENSMUSG00000054723	1	0	1	1	0	0	0		ENSMUSG00000020248	1	0	1	1	0	0	0
Laptm5	1	1	1	1	1	1	1		ENSMUSG00000031574	1	0	1	1	0	0	0		ENSMUSG00000019797	1	0	1	1	0	0	0
Dhcr24	1	1	1	1	1	1	1		ENSMUSG00000022185	1	0	1	1	0	0	0		ENSMUSG00000020672	1	0	1	1	0	0	0
Cnot1	1	1	1	1	1	1	1		ENSMUSG00000114818	1	0	1	1	0	0	0		ENSMUSG00000018999	1	0	1	1	0	0	0
Zfp563	1	1	1	1	1	1	1		ENSMUSG00000033871	1	0	1	1	0	0	0		ENSMUSG00000090659	1	0	1	1	0	0	0
Sult1d1	1	1	1	1	1	1	1		ENSMUSG00000031145	1	0	1	1	0	0	0		ENSMUSG00000025165	1	0	1	1	0	0	0
Atg12	1	1	1	1	1	1	1		ENSMUSG00000041378	1	0	1	1	0	0	0		ENSMUSG00000031622	1	0	1	1	0	0	0
Sbds	1	1	1	1	1	1	1		ENSMUSG00000056383	1	0	1	1	0	0	0		ENSMUSG00000030046	1	0	1	1	0	0	0
Ackr2	1	1	1	1	1	1	1		ENSMUSG00000022855	1	0	1	1	0	0	0		ENSMUSG00000047187	1	0	1	1	0	0	0
Zfp950	1	1	1	1	1	1	1		ENSMUSG00000072437	1	0	1	1	0	0	0		ENSMUSG00000022877	1	0	1	1	0	0	0
Stau1	1	1	1	1	1	1	1		ENSMUSG00000015291	1	0	1	1	0	0	0		ENSMUSG00000028960	1	0	1	1	0	0	0
Tenm3	1	1	1	1	1	1	1		ENSMUSG00000019969	1	0	1	1	0	0	0		ENSMUSG00000028463	1	0	1	1	0	0	0
Zfp174	1	1	1	1	1	1	1		ENSMUSG00000036564	1	0	1	1	0	0	0		ENSMUSG00000022570	1	0	1	1	0	0	0
Usp16	1	1	1	1	1	1	1		ENSMUSG00000028840	1	0	1	1	0	0	0		ENSMUSG00000022827	1	0	1	1	0	0	0
Ess2	1	1	1	1	1	1	1		ENSMUSG00000026035	1	0	1	1	0	0	0		ENSMUSG00000037111	1	0	1	1	0	0	0
Gm7334|Btg3	1	1	1	1	1	1	1		ENSMUSG00000027035	1	0	1	1	0	0	0		ENSMUSG00000063785	1	0	1	1	0	0	0
Lpp	1	1	1	1	1	1	1		ENSMUSG00000039384	1	0	1	1	0	0	0		ENSMUSG00000038697	1	0	1	1	0	0	0
Srrd	1	1	1	1	1	1	1		ENSMUSG00000041528	1	0	1	1	0	0	0		ENSMUSG00000060538	1	0	1	1	0	0	0
Grb7	1	1	1	1	1	1	1		ENSMUSG00000021458	1	0	1	1	0	0	0		ENSMUSG00000029725	1	0	1	1	0	0	0
Slc6a13	1	1	1	1	1	1	1		ENSMUSG00000041153	1	0	1	1	0	0	0		ENSMUSG00000035773	1	0	1	1	0	0	0
Pym1	1	1	1	1	1	1	1		ENSMUSG00000073436	1	0	1	1	0	0	0		ENSMUSG00000024758	1	0	1	1	0	0	0
Gcnt2	1	1	1	1	1	1	1		ENSMUSG00000025949	1	0	1	1	0	0	0		ENSMUSG00000037239	1	0	1	1	0	0	0
Tnpo3	1	1	1	1	1	1	1		ENSMUSG00000060519	1	0	1	1	0	0	0		ENSMUSG00000002908	1	0	1	1	0	0	0
Ocrl	1	1	1	1	1	1	1		ENSMUSG00000006782	1	0	1	1	0	0	0		ENSMUSG00000032349	1	0	1	1	0	0	0
0610040B10Rik	1	1	1	1	1	1	1		ENSMUSG00000052748	1	0	1	1	0	0	0		ENSMUSG00000111253	1	0	1	1	0	0	0
Ap1g1	1	1	1	1	1	1	1		ENSMUSG00000025575	1	0	1	1	0	0	0		ENSMUSG00000019261	1	0	1	1	0	0	0
Tcaim	1	1	1	1	1	1	1		ENSMUSG00000042817	1	0	1	1	0	0	0		ENSMUSG00000028114	1	0	1	1	0	0	0
Clk1	1	1	1	1	1	1	1		ENSMUSG00000039323	1	0	1	1	0	0	0		ENSMUSG00000026918	1	0	1	1	0	0	0
Nek6	1	1	1	1	1	1	1		ENSMUSG00000037594	1	0	1	1	0	0	0		ENSMUSG00000034525	1	0	1	1	0	0	0
Smyd1	1	1	1	1	1	1	1		ENSMUSG00000037971	1	0	1	1	0	0	0		ENSMUSG00000019978	1	0	1	1	0	0	0
Ugp2	1	1	1	1	1	1	1		ENSMUSG00000030972	1	0	1	1	0	0	0		ENSMUSG00000054135	1	0	1	1	0	0	0
Nab2	1	1	1	1	1	1	1		ENSMUSG00000035845	1	0	1	1	0	0	0		ENSMUSG00000031618	1	0	1	1	0	0	0
Prpf19	1	1	1	1	1	1	1		ENSMUSG00000105345	1	0	1	1	0	0	0		ENSMUSG00000021998	1	0	1	1	0	0	0
Pcyt1a	1	1	1	1	1	1	1		ENSMUSG00000083327	1	0	1	1	0	0	0		ENSMUSG00000093394	1	0	1	1	0	0	0
Lipc	1	1	1	1	1	1	1		ENSMUSG00000039156	1	0	1	1	0	0	0		ENSMUSG00000022325	1	0	1	1	0	0	0
Dnaja4	1	1	1	1	1	1	1		ENSMUSG00000025151	1	0	1	1	0	0	0		ENSMUSG00000024571	1	0	1	1	0	0	0
Col4a1	1	1	1	1	1	1	1		ENSMUSG00000023886	1	0	1	1	0	0	0		ENSMUSG00000006542	1	0	1	1	0	0	0
Tcea3	1	1	1	1	1	1	1		ENSMUSG00000035242	1	0	1	1	0	0	0		ENSMUSG00000097885	1	0	1	1	0	0	0
9130023H24Rik	1	1	1	1	1	1	1		ENSMUSG00000020661	1	0	1	1	0	0	0		ENSMUSG00000075272	1	0	1	1	0	0	0
Zfp207	1	1	1	1	1	1	1		ENSMUSG00000005682	1	0	1	1	0	0	0		ENSMUSG00000016257	1	0	1	1	0	0	0
Sez6l2	1	1	1	1	1	1	1		ENSMUSG00000086629	1	0	1	1	0	0	0		ENSMUSG00000095532	1	0	1	1	0	0	0
Cwc22	1	1	1	1	1	1	1		ENSMUSG00000008540	1	0	1	1	0	0	0		ENSMUSG00000020514	1	0	1	1	0	0	0
Fn1	1	1	1	1	1	1	1		ENSMUSG00000028522	1	0	1	1	0	0	0		ENSMUSG00000052435	1	0	1	1	0	0	0
Cyth3	1	1	1	1	1	1	1		ENSMUSG00000024131	1	0	1	1	0	0	0		ENSMUSG00000114354	1	0	1	1	0	0	0
Ptgr1	1	1	1	1	1	1	1		ENSMUSG00000031285	1	0	1	1	0	0	0		ENSMUSG00000092471	1	0	1	1	0	0	0
Aph1b	1	1	1	1	1	1	1		ENSMUSG00000020949	1	0	1	1	0	0	0		ENSMUSG00000027808	1	0	1	1	0	0	0
Bin2	1	1	1	1	1	1	1		ENSMUSG00000021770	1	0	1	1	0	0	0		ENSMUSG00000024212	1	0	1	1	0	0	0
Mapk6	1	1	1	1	1	1	1		ENSMUSG00000073565	1	0	1	1	0	0	0		ENSMUSG00000032258	1	0	1	1	0	0	0
Mettl1	1	1	1	1	1	1	1		ENSMUSG00000058806	1	0	1	1	0	0	0		ENSMUSG00000005107	1	0	1	1	0	0	0
Supt20	1	1	1	1	1	1	1		ENSMUSG00000038393	1	0	1	1	0	0	0		ENSMUSG00000030518	1	0	1	1	0	0	0
Psmc3	1	1	1	1	1	1	1		ENSMUSG00000028712	1	0	1	1	0	0	0		ENSMUSG00000049922	1	0	1	1	0	0	0
Eef1akmt4-ece2|Eef1akmt4	1	1	1	1	1	1	1		ENSMUSG00000044147	1	0	1	1	0	0	0		ENSMUSG00000021890	1	0	1	1	0	0	0
Tec	1	1	1	1	1	1	1		ENSMUSG00000041231	1	0	1	1	0	0	0		ENSMUSG00000026278	1	0	1	1	0	0	0
Sun2	1	1	1	1	1	1	1		ENSMUSG00000048497	1	0	1	1	0	0	0		ENSMUSG00000040219	1	0	1	1	0	0	0
Itgb5	1	1	1	1	1	1	1		ENSMUSG00000024072	1	0	1	1	0	0	0		ENSMUSG00000070953	1	0	1	1	0	0	0
Mff	1	1	1	1	1	1	1		ENSMUSG00000049090	1	0	1	1	0	0	0		ENSMUSG00000041912	1	0	1	1	0	0	0
Tufm	1	1	1	1	1	1	1		ENSMUSG00000021771	1	0	1	1	0	0	0		ENSMUSG00000029581	1	0	1	1	0	0	0
ago/04	1	1	1	1	1	1	1		ENSMUSG00000038733	1	0	1	1	0	0	0		ENSMUSG00000012114	1	0	1	1	0	0	0
Pdcd2	1	1	1	1	1	1	1		ENSMUSG00000024097	1	0	1	1	0	0	0		ENSMUSG00000059554	1	0	1	1	0	0	0
Wwp2	1	1	1	1	1	1	1		ENSMUSG00000040434	1	0	1	1	0	0	0		ENSMUSG00000026623	1	0	1	1	0	0	0
3110082I17Rik	1	1	1	1	1	1	1		ENSMUSG00000028838	1	0	1	1	0	0	0		ENSMUSG00000049685	1	0	1	1	0	0	0
Fbxl21	1	1	1	1	1	1	1		ENSMUSG00000027506	1	0	1	1	0	0	0		ENSMUSG00000027487	1	0	1	1	0	0	0
Mapre3	1	1	1	1	1	1	1		ENSMUSG00000038844	1	0	1	1	0	0	0		ENSMUSG00000031150	1	0	1	1	0	0	0
Tbc1d2b	1	1	1	1	1	1	1		ENSMUSG00000030335	1	0	1	1	0	0	0		ENSMUSG00000020849	1	0	1	1	0	0	0
Eml5	1	1	1	1	1	1	1		ENSMUSG00000033430	1	0	1	1	0	0	0		ENSMUSG00000031490	1	0	1	1	0	0	0
Rps27a	1	1	1	1	1	1	1		ENSMUSG00000030956	1	0	1	1	0	0	0		ENSMUSG00000063760	1	0	1	1	0	0	0
Acot3	1	1	1	1	1	1	1		ENSMUSG00000036860	1	0	1	1	0	0	0		ENSMUSG00000017734	1	0	1	1	0	0	0
Myg1	1	1	1	1	1	1	1		ENSMUSG00000021431	1	0	1	1	0	0	0		ENSMUSG00000034110	1	0	1	1	0	0	0
Snx1	1	1	1	1	1	1	1		ENSMUSG00000071451	1	0	1	1	0	0	0		ENSMUSG00000022698	1	0	1	1	0	0	0
Slc30a9	1	1	1	1	1	1	1		ENSMUSG00000024240	1	0	1	1	0	0	0		ENSMUSG00000110156	1	0	1	1	0	0	0
Stx6	1	1	1	1	1	1	1		ENSMUSG00000032300	1	0	1	1	0	0	0		ENSMUSG00000036968	1	0	1	1	0	0	0
Dedd	1	1	1	1	1	1	1		ENSMUSG00000034449	1	0	1	1	0	0	0		ENSMUSG00000043747	1	0	1	1	0	0	0
Nudt16	1	1	1	1	1	1	1		ENSMUSG00000031021	1	0	1	1	0	0	0		ENSMUSG00000026740	1	0	1	1	0	0	0
Exosc8	1	1	1	1	1	1	1		ENSMUSG00000031149	1	0	1	1	0	0	0		ENSMUSG00000000142	1	0	1	1	0	0	0
Cmtm6	1	1	1	1	1	1	1		ENSMUSG00000034908	1	0	1	1	0	0	0		ENSMUSG00000086150	1	0	1	1	0	0	0
Tedc2	1	1	1	1	1	1	1		ENSMUSG00000025204	1	0	1	1	0	0	0		ENSMUSG00000029817	1	0	1	1	0	0	0
Arhgef37	1	1	1	1	1	1	1		ENSMUSG00000070056	1	0	1	1	0	0	0		ENSMUSG00000030847	1	0	1	1	0	0	0
Dynlt3	1	1	1	1	1	1	1		ENSMUSG00000029234	1	0	1	1	0	0	0		ENSMUSG00000106383	1	0	1	1	0	0	0
Xkr4	1	1	1	1	1	1	1		ENSMUSG00000034412	1	0	1	1	0	0	0		ENSMUSG00000018841	1	0	1	1	0	0	0
Washc3	1	1	1	1	1	1	1		ENSMUSG00000031901	1	0	1	1	0	0	0		ENSMUSG00000030761	1	0	1	1	0	0	0
Stxbp2	1	1	1	1	1	1	1		ENSMUSG00000027180	1	0	1	1	0	0	0		ENSMUSG00000004394	1	0	1	1	0	0	0
Ccni	1	1	1	1	1	1	1		ENSMUSG00000112794	1	0	1	1	0	0	0		ENSMUSG00000036687	1	0	1	1	0	1	1
Rhobtb1	1	1	1	1	1	1	1		ENSMUSG00000051359	1	0	1	1	0	0	0		ENSMUSG00000035342	1	0	1	1	0	0	0
Rhbdd3	1	1	1	1	1	1	1		ENSMUSG00000031443	1	0	1	1	0	0	0		ENSMUSG00000003131	1	0	1	1	0	0	0
Tnk2	1	1	1	1	1	1	1		ENSMUSG00000042197	1	0	1	1	0	0	0		ENSMUSG00000018415	1	0	1	1	0	0	0
Psmd1	1	1	1	1	1	1	1		ENSMUSG00000058704	1	0	1	1	0	0	0		ENSMUSG00000106365	1	0	1	1	0	0	0
Rnase13	1	1	1	1	1	1	1		ENSMUSG00000058492	1	0	1	1	0	0	0		ENSMUSG00000030724	1	0	1	1	0	0	0
Ddx60	1	1	1	1	1	1	1		ENSMUSG00000024664	1	0	1	1	0	0	0		ENSMUSG00000026753	1	0	1	1	0	0	0
Snx8	1	1	1	1	1	1	1		ENSMUSG00000015766	1	0	1	1	0	0	0		ENSMUSG00000020866	1	0	1	1	0	0	0
Tor1aip1	1	1	1	1	1	1	1		ENSMUSG00000029642	1	0	1	1	0	0	0		ENSMUSG00000020638	1	0	1	1	0	0	0
Fgd4	1	1	1	1	1	1	1		ENSMUSG00000029169	1	0	1	1	0	0	0		ENSMUSG00000029319	1	0	1	1	0	0	0
Fbxl15	1	1	1	1	1	1	1		ENSMUSG00000022802	1	0	1	1	0	0	0		ENSMUSG00000026388	1	0	1	1	0	0	0
Sec61b	1	1	1	1	1	1	1		ENSMUSG00000025492	1	0	1	1	0	0	0		ENSMUSG00000046876	1	0	1	1	0	0	0
Psma4	1	1	1	1	1	1	1		ENSMUSG00000043964	1	0	1	1	0	0	0		ENSMUSG00000025417	1	0	1	1	0	0	0
Atp5g1	1	1	1	1	1	1	1		ENSMUSG00000038403	1	0	1	1	0	0	0		ENSMUSG00000036057	1	0	1	1	0	0	0
Ly6a	1	1	1	1	1	1	1		ENSMUSG00000027132	1	0	1	1	0	0	0		ENSMUSG00000048489	1	0	1	1	0	0	0
Cryzl2	1	1	1	1	1	1	1		ENSMUSG00000094786	1	0	1	1	0	0	0		ENSMUSG00000028845	1	0	1	1	0	0	0
Xaf1	1	1	1	1	1	1	1		ENSMUSG00000002477	1	0	1	1	0	0	0		ENSMUSG00000035769	1	0	1	1	0	0	0
Hist1h1e	1	1	1	1	1	1	1		ENSMUSG00000019577	1	0	1	1	0	0	0		ENSMUSG00000053862	1	0	1	1	0	0	0
Mir6516	1	1	1	1	1	1	1		ENSMUSG00000046138	1	0	1	1	0	0	0		ENSMUSG00000029386	1	0	1	1	0	0	0
Higd1a	1	1	1	1	1	1	1		ENSMUSG00000045667	1	0	1	1	0	0	0		ENSMUSG00000030187	1	0	1	1	0	0	0
Plekhg5	1	1	1	1	1	1	1		ENSMUSG00000040658	1	0	1	1	0	0	0		ENSMUSG00000049225	1	0	1	1	0	0	0
Tmem101	1	1	1	1	1	1	1		ENSMUSG00000037791	1	0	1	1	0	0	0		ENSMUSG00000026888	1	0	1	1	0	0	0
Morf4l1|Morf4l1b|Morf4l1-ps1	1	1	1	1	1	1	1		ENSMUSG00000026272	1	0	1	1	0	0	0		ENSMUSG00000084939	1	0	1	1	0	0	0
Mknk1	1	1	1	1	1	1	1		ENSMUSG00000060601	1	0	1	1	0	0	0		ENSMUSG00000078249	1	0	1	1	0	0	0
Mesd	1	1	1	1	1	1	1		ENSMUSG00000069808	1	0	1	1	0	0	0		ENSMUSG00000030872	1	0	1	1	0	0	0
Fam177a	1	1	1	1	1	1	1		ENSMUSG00000022565	1	0	1	1	0	0	0		ENSMUSG00000032602	1	0	1	1	0	0	0
Prex2	1	1	1	1	1	1	1		ENSMUSG00000006301	1	0	1	1	0	0	0		ENSMUSG00000112139	1	0	1	1	0	0	0
Serpine1	1	1	1	1	1	1	1		ENSMUSG00000036040	1	0	1	1	0	0	0		ENSMUSG00000086813	1	0	1	1	0	0	0
Ints7	1	1	1	1	1	1	1		ENSMUSG00000046667	1	0	1	1	0	0	0		ENSMUSG00000013622	1	0	1	1	0	0	0
Cct7	1	1	1	1	1	1	1		ENSMUSG00000038437	1	0	1	1	0	0	0		ENSMUSG00000018865	1	0	1	1	0	0	0
Ears2	1	1	1	1	1	1	1		ENSMUSG00000092006	1	0	1	1	0	0	0		ENSMUSG00000037190	1	0	1	1	0	0	0
Tax1bp1	1	1	1	1	1	1	1		ENSMUSG00000040111	1	0	1	1	0	0	0		ENSMUSG00000097703	1	0	1	1	0	0	0
Bap1	1	1	1	1	1	1	1		ENSMUSG00000028028	1	0	1	1	0	0	0		ENSMUSG00000041308	1	0	1	1	0	0	0
Kmt5c	1	1	1	1	1	1	1		ENSMUSG00000024431	1	0	1	1	0	0	0		ENSMUSG00000020668	1	0	1	1	0	0	0
Bivm	1	1	1	1	1	1	1		ENSMUSG00000066306	1	0	1	1	0	0	0		ENSMUSG00000028099	1	0	1	1	0	0	0
Hmgcr	1	1	1	1	1	1	1		ENSMUSG00000027670	1	0	1	1	0	0	0		ENSMUSG00000028329	1	0	1	1	0	0	0
Dusp16	1	1	1	1	1	1	1		ENSMUSG00000028980	1	0	1	1	0	0	0		ENSMUSG00000025193	1	0	1	1	0	0	0
Orm1	1	1	1	1	1	1	1		ENSMUSG00000029598	1	0	1	1	0	0	0		ENSMUSG00000027510	1	0	1	1	0	0	0
Atp6v0a2	1	1	1	1	1	1	1		ENSMUSG00000013033	1	0	1	1	0	0	0		ENSMUSG00000025034	1	0	1	1	0	0	0
Ngly1	1	1	1	1	1	1	1		ENSMUSG00000041975	1	0	1	1	0	0	0		ENSMUSG00000038718	1	0	1	1	0	0	0
Rgs2	1	1	1	1	1	1	1		ENSMUSG00000049922	1	0	1	1	0	0	0		ENSMUSG00000074647	1	0	1	1	0	0	0
Oaf	1	1	1	1	1	1	1		ENSMUSG00000103343	1	0	1	1	0	0	0		ENSMUSG00000037262	1	0	1	1	0	0	0
Tmod3	1	1	1	1	1	1	1		ENSMUSG00000082286	1	0	1	1	0	0	0		ENSMUSG00000107374	1	0	1	1	0	0	0
Exoc1	1	1	1	1	1	1	1		ENSMUSG00000030088	1	0	1	1	0	0	0		ENSMUSG00000027775	1	0	1	1	0	0	0
Thbs1	1	1	1	1	1	1	1		ENSMUSG00000111334	1	0	1	1	0	0	0		ENSMUSG00000020516	1	0	1	1	0	0	0
Chd9	1	1	1	1	1	1	1		ENSMUSG00000054226	1	0	1	1	0	0	0		ENSMUSG00000041836	1	0	1	1	0	0	0
Fbxo31	1	1	1	1	1	1	1		ENSMUSG00000052962	1	0	1	1	0	0	0		ENSMUSG00000116581	1	0	1	1	0	0	0
Atxn7l1	1	1	1	1	1	1	1		ENSMUSG00000055681	1	0	1	1	0	0	0		ENSMUSG00000048701	1	0	1	1	0	0	0
Nfkb1	1	1	1	1	1	1	1		ENSMUSG00000094806	1	0	1	1	0	0	0		ENSMUSG00000023963	1	0	1	1	0	0	0
Atf6b	1	1	1	1	1	1	1		ENSMUSG00000044792	1	0	1	1	0	0	0		ENSMUSG00000031605	1	0	1	1	0	0	0
Tpr	1	1	1	1	1	1	1		ENSMUSG00000032051	1	0	1	1	0	0	0		ENSMUSG00000023048	1	0	1	1	0	0	0
Smarcd1	1	1	1	1	1	1	1		ENSMUSG00000027805	1	0	1	1	0	0	0		ENSMUSG00000037415	1	0	1	1	0	0	0
B130006D01Rik	1	1	1	1	1	1	1		ENSMUSG00000005547	1	0	1	1	0	0	0		ENSMUSG00000005949	1	0	1	1	0	0	0
Lims1	1	1	1	1	1	1	1		ENSMUSG00000066233	1	0	1	1	0	0	0		ENSMUSG00000058638	1	0	1	1	0	0	0
Atp5h	1	1	1	1	1	1	1		ENSMUSG00000085990	1	0	1	1	0	0	0		ENSMUSG00000030744	1	0	1	1	0	0	0
Pabpn1	1	1	1	1	1	1	1		ENSMUSG00000069917	1	0	1	1	0	0	0		ENSMUSG00000006732	1	0	1	1	0	0	0
Tacc1	1	1	1	1	1	1	1		ENSMUSG00000013662	1	0	1	1	0	0	0		ENSMUSG00000005881	1	0	1	1	0	0	0
Exosc2	1	1	1	1	1	1	1		ENSMUSG00000032512	1	0	1	1	0	0	0		ENSMUSG00000026021	1	0	1	1	0	0	0
R3hcc1	1	1	1	1	1	1	1		ENSMUSG00000063696	1	0	1	1	0	0	0		ENSMUSG00000054021	1	0	1	1	0	0	0
Tceal1	1	1	1	1	1	1	1		ENSMUSG00000026773	1	0	1	1	0	0	0		ENSMUSG00000028436	1	0	1	1	0	0	0
Dsg1a|Dsg1c|Dsg1b	1	1	1	1	1	1	1		ENSMUSG00000037722	1	0	1	1	0	0	0		ENSMUSG00000097944	1	0	1	1	0	0	0
Msn	1	1	1	1	1	1	1		ENSMUSG00000024096	1	0	1	1	0	0	0		ENSMUSG00000113613	1	0	1	1	0	0	0
Pmf1	1	1	1	1	1	1	1		ENSMUSG00000069495	1	0	1	1	0	0	0		ENSMUSG00000024926	1	0	1	1	0	0	0
Daam1	1	1	1	1	1	1	1		ENSMUSG00000058756	1	0	1	1	0	0	0		ENSMUSG00000037139	1	0	1	1	0	0	0
Phkb	1	1	1	1	1	1	1		ENSMUSG00000021072	1	0	1	1	0	0	0		ENSMUSG00000016495	1	0	1	1	0	0	0
Uvrag	1	1	1	1	1	1	1		ENSMUSG00000036975	1	0	1	1	0	0	0		ENSMUSG00000040105	1	0	1	1	0	0	0
Dock5	1	1	1	1	1	1	1		ENSMUSG00000112734	1	0	1	1	0	0	0		ENSMUSG00000083261	1	0	1	1	0	0	0
Ppm1b	1	1	1	1	1	1	1		ENSMUSG00000062683	1	0	1	1	0	0	0		ENSMUSG00000037570	1	0	1	1	0	0	0
Igfals	1	1	1	1	1	1	1		ENSMUSG00000018287	1	0	1	1	0	0	0		ENSMUSG00000090708	1	0	1	1	0	0	0
Ehd1	1	1	1	1	1	1	1		ENSMUSG00000034285	1	0	1	1	0	0	0		ENSMUSG00000071252	1	0	1	1	0	0	0
Ttc8	1	1	1	1	1	1	1		ENSMUSG00000035933	1	0	1	1	0	0	0		ENSMUSG00000044037	1	0	1	1	0	0	0
Ifngr2	1	1	1	1	1	1	1		ENSMUSG00000022146	1	0	1	1	0	0	0		ENSMUSG00000085633	1	0	1	1	0	0	0
Slc25a11	1	1	1	1	1	1	1		ENSMUSG00000029022	1	0	1	1	0	0	0		ENSMUSG00000006522	1	0	1	1	0	0	0
Mir1291|Snora34	1	1	1	1	1	1	1		ENSMUSG00000008604	1	0	1	1	0	0	0		ENSMUSG00000044986	1	0	1	1	0	0	0
Mrps9	1	1	1	1	1	1	1		ENSMUSG00000019478	1	0	1	1	0	0	0		ENSMUSG00000109771	1	0	1	1	0	0	0
Scmh1	1	1	1	1	1	1	1		ENSMUSG00000057778	1	0	1	1	0	0	0		ENSMUSG00000055065	1	0	1	1	0	0	0
2810459M11Rik	1	1	1	1	1	1	1		ENSMUSG00000027601	1	0	1	1	0	0	0		ENSMUSG00000112302	1	0	1	1	0	0	0
Lrit1	1	1	1	1	1	1	1		ENSMUSG00000025825	1	0	1	1	0	0	0		ENSMUSG00000037887	1	0	1	1	0	0	0
Mon1b	1	1	1	1	1	1	1		ENSMUSG00000031696	1	0	1	1	0	0	0		ENSMUSG00000114610	1	0	1	1	0	0	0
Zfp438	1	1	1	1	1	1	1		ENSMUSG00000099707	1	0	1	1	0	0	0		ENSMUSG00000040430	1	0	1	1	0	0	0
Slc2a9	1	1	1	1	1	1	1		ENSMUSG00000063683	1	0	1	1	0	0	0		ENSMUSG00000020899	1	0	1	1	0	0	0
Rnf111	1	1	1	1	1	1	1		ENSMUSG00000026131	1	0	1	1	0	0	0		ENSMUSG00000082665	1	0	1	1	0	0	0
Sap130	1	1	1	1	1	1	1		ENSMUSG00000032065	1	0	1	1	0	0	0		ENSMUSG00000010721	1	0	1	1	0	0	0
Prkacb	1	1	1	1	1	1	1		ENSMUSG00000039620	1	0	1	1	0	0	0		ENSMUSG00000053768	1	0	1	1	0	0	0
Atp10d	1	1	1	1	1	1	1		ENSMUSG00000050912	1	0	1	1	0	0	0		ENSMUSG00000028455	1	0	1	1	0	0	0
Lypla2	1	1	1	1	1	1	1		ENSMUSG00000054057	1	0	1	1	0	0	0		ENSMUSG00000048175	1	0	1	1	0	0	0
Arhgef12	1	1	1	1	1	1	1		ENSMUSG00000049550	1	0	1	1	0	0	0		ENSMUSG00000011382	1	0	1	1	0	0	0
Rac3	1	1	1	1	1	1	1		ENSMUSG00000035569	1	0	1	1	0	0	0		ENSMUSG00000032548	1	0	1	1	0	0	0
Men1	1	1	1	1	1	1	1		ENSMUSG00000056305	1	0	1	1	0	0	0		ENSMUSG00000059540	1	0	1	1	0	0	0
Fam213b	1	1	1	1	1	1	1		ENSMUSG00000040325	1	0	1	1	0	0	0		ENSMUSG00000030279	1	0	1	1	0	0	0
Adcy9	1	1	1	1	1	1	1		ENSMUSG00000037824	1	0	1	1	0	0	0		ENSMUSG00000007035	1	0	1	1	0	0	0
Cenpa	1	1	1	1	1	1	1		ENSMUSG00000027660	1	0	1	1	0	0	0		ENSMUSG00000043091	1	0	1	1	0	0	0
Ddx58	1	1	1	1	1	1	1		ENSMUSG00000029440	1	0	1	1	0	0	0		ENSMUSG00000107800	1	0	1	1	0	0	0
Btg3|Gm7334	1	1	1	1	1	1	1		ENSMUSG00000051124	1	0	1	1	0	0	0		ENSMUSG00000029089	1	0	1	1	0	0	0
Erf	1	1	1	1	1	1	1		ENSMUSG00000068742	1	0	1	1	0	0	0		ENSMUSG00000067889	1	0	1	1	0	0	0
Zfp871	1	1	1	1	1	1	1		ENSMUSG00000021929	1	0	1	1	0	0	0		ENSMUSG00000105408	1	0	1	1	0	0	0
Fdps	1	1	1	1	1	1	1		ENSMUSG00000090877	1	0	1	1	0	0	0		ENSMUSG00000022098	1	0	1	1	0	0	0
Fut8	1	1	1	1	1	1	1		ENSMUSG00000027281	1	0	1	1	0	0	0		ENSMUSG00000042569	1	0	1	1	0	0	0
Rpl7l1	1	1	1	1	1	1	1		ENSMUSG00000097392	1	0	1	1	0	0	0		ENSMUSG00000035107	1	0	1	1	0	0	0
Emcn	1	1	1	1	1	1	1		ENSMUSG00000000901	1	0	1	1	0	0	0		ENSMUSG00000066235	1	0	1	1	0	0	0
Uba52|Gm11517	1	1	1	1	1	1	1		ENSMUSG00000025745	1	0	1	1	0	0	0		ENSMUSG00000042331	1	0	1	1	0	0	0
Bcar3	1	1	1	1	1	1	1		ENSMUSG00000053641	1	0	1	1	0	0	0		ENSMUSG00000007038	1	0	1	1	0	0	0
Lrat	1	1	1	1	1	1	1		ENSMUSG00000096688	1	0	1	1	0	0	0		ENSMUSG00000013091	1	0	1	1	0	0	0
Cnbp	1	1	1	1	1	1	1		ENSMUSG00000029442	1	0	1	1	0	0	0		ENSMUSG00000080700	1	0	1	1	0	0	0
U2af1	1	1	1	1	1	1	1		ENSMUSG00000054580	1	0	1	1	0	0	0		ENSMUSG00000031843	1	0	1	1	0	0	0
Rnf135	1	1	1	1	1	1	1		ENSMUSG00000054630	1	0	1	1	0	0	0		ENSMUSG00000039850	1	0	1	1	0	0	0
Acp1	1	1	1	1	1	1	1		ENSMUSG00000041763	1	0	1	1	0	0	0		ENSMUSG00000044792	1	0	1	1	0	0	0
Klf11	1	1	1	1	1	1	1		ENSMUSG00000013846	1	0	1	1	0	0	0		ENSMUSG00000086819	1	0	1	1	0	0	0
Rit1	1	1	1	1	1	1	1		ENSMUSG00000026836	1	0	1	1	0	0	0		ENSMUSG00000028614	1	0	1	1	0	0	0
Ndufb4c|Ndufb4	1	1	1	1	1	1	1		ENSMUSG00000022844	1	0	1	1	0	0	0		ENSMUSG00000073676	1	0	1	1	0	0	0
Rnaseh2b	1	1	1	1	1	1	1		ENSMUSG00000110444	1	0	1	1	0	0	0		ENSMUSG00000018761	1	0	1	1	0	0	0
Apba3	1	1	1	1	1	1	1		ENSMUSG00000030279	1	0	1	1	0	0	0		ENSMUSG00000007415	1	0	1	1	0	0	0
Nagpa	1	1	1	1	1	1	1		ENSMUSG00000025232	1	0	1	1	0	0	0		ENSMUSG00000026970	1	0	1	1	0	0	0
Arl8b	1	1	1	1	1	1	1		ENSMUSG00000105199	1	0	1	1	0	0	0		ENSMUSG00000091905	1	0	1	1	0	0	0
Gfer	1	1	1	1	1	1	1		ENSMUSG00000070806	1	0	1	1	0	0	0		ENSMUSG00000026020	1	0	1	1	0	0	0
Mlx	1	1	1	1	1	1	1		ENSMUSG00000022125	1	0	1	1	0	0	0		ENSMUSG00000085085	1	0	1	1	0	0	0
Pm20d1	1	1	1	1	1	1	1		ENSMUSG00000038002	1	0	1	1	0	0	0		ENSMUSG00000086740	1	0	1	1	0	0	0
Ubr5	1	1	1	1	1	1	1		ENSMUSG00000115381	1	0	1	1	0	0	0		ENSMUSG00000022671	1	0	1	1	0	0	0
Dennd4a	1	1	1	1	1	1	1		ENSMUSG00000017781	1	0	1	1	0	0	0		ENSMUSG00000046351	1	0	1	1	0	0	0
Pld6	1	1	1	1	1	1	1		ENSMUSG00000071337	1	0	1	1	0	0	0		ENSMUSG00000042388	1	0	1	1	0	0	0
Taf1	1	1	1	1	1	1	1		ENSMUSG00000003421	1	0	1	1	0	0	0		ENSMUSG00000113966	1	0	1	1	0	0	0
Mkrn2os	1	1	1	1	1	1	1		ENSMUSG00000106636	1	0	1	1	0	0	0		ENSMUSG00000050390	1	0	1	1	0	0	0
Rec8	1	1	1	1	1	1	1		ENSMUSG00000033047	1	0	1	1	0	0	0		ENSMUSG00000046711	1	0	1	1	0	0	0
Bag4	1	1	1	1	1	1	1		ENSMUSG00000022177	1	0	1	1	0	0	0		ENSMUSG00000021282	1	0	1	1	0	0	0
Mrto4	1	1	1	1	1	1	1		ENSMUSG00000019194	1	0	1	1	0	0	0		ENSMUSG00000059742	1	0	1	1	0	0	0
B4galt7	1	1	1	1	1	1	1		ENSMUSG00000020679	1	0	1	1	0	0	0		ENSMUSG00000017299	1	0	1	1	0	0	0
Pptc7	1	1	1	1	1	1	1		ENSMUSG00000041798	1	0	1	1	0	0	0		ENSMUSG00000029290	1	0	1	1	0	0	0
Ube2f	1	1	1	1	1	1	1		ENSMUSG00000020604	1	0	1	1	0	0	0		ENSMUSG00000028041	1	0	1	1	0	0	0
Plin3	1	1	1	1	1	1	1		ENSMUSG00000038188	1	0	1	1	0	0	0		ENSMUSG00000031125	1	0	1	1	0	0	0
Gypc	1	1	1	1	1	1	1		ENSMUSG00000110790	1	0	1	1	0	0	0		ENSMUSG00000025626	1	0	1	1	0	0	0
Nrbp1	1	1	1	1	1	1	1		ENSMUSG00000020267	1	0	1	1	0	0	0		ENSMUSG00000022201	1	0	1	1	0	0	0
Pofut1	1	1	1	1	1	1	1		ENSMUSG00000039481	1	0	1	1	0	0	0		ENSMUSG00000116506	1	0	1	1	0	0	0
Gtf3c1	1	1	1	1	1	1	1		ENSMUSG00000030036	1	0	1	1	0	0	0		ENSMUSG00000044033	1	0	1	1	0	0	0
Ttpal	1	1	1	1	1	1	1		ENSMUSG00000027163	1	0	1	1	0	0	0		ENSMUSG00000068011	1	0	1	1	0	0	0
Mlkl	1	1	1	1	1	1	1		ENSMUSG00000030302	1	0	1	1	0	0	0		ENSMUSG00000033805	1	0	1	1	0	0	0
Orai1	1	1	1	1	1	1	1		ENSMUSG00000026663	1	0	1	1	0	0	0		ENSMUSG00000026456	1	0	1	1	0	0	0
Ccnc	1	1	1	1	1	1	1		ENSMUSG00000097644	1	0	1	1	0	0	0		ENSMUSG00000037995	1	0	1	1	0	0	0
Clk3	1	1	1	1	1	1	1		ENSMUSG00000023094	1	0	1	1	0	0	0		ENSMUSG00000029578	1	0	1	1	0	0	0
Trit1	1	1	1	1	1	1	1		ENSMUSG00000029089	1	0	1	1	0	0	0		ENSMUSG00000023243	1	0	1	1	0	0	0
Raet1e|Raet1b|Raet1a|Raet1c|Raet1d	1	1	1	1	1	1	1		ENSMUSG00000057375	1	0	1	1	0	0	0		ENSMUSG00000041481	1	0	1	1	0	0	0
Tmsb10	1	1	1	1	1	1	1		ENSMUSG00000024290	1	0	1	1	0	0	0		ENSMUSG00000016344	1	0	1	1	0	0	0
Spg21	1	1	1	1	1	1	1		ENSMUSG00000111403	1	0	1	1	0	0	0		ENSMUSG00000061126	1	0	1	1	0	0	0
Abhd3	1	1	1	1	1	1	1		ENSMUSG00000021068	1	0	1	1	0	0	0		ENSMUSG00000042109	1	0	1	1	0	0	0
Frrs1	1	1	1	1	1	1	1		ENSMUSG00000049728	1	0	1	1	0	0	0		ENSMUSG00000041729	1	0	1	1	0	0	0
Cdk13	1	1	1	1	1	1	1		ENSMUSG00000086914	1	0	1	1	0	0	0		ENSMUSG00000029563	1	0	1	1	0	0	0
Cbx5	1	1	1	1	1	1	1		ENSMUSG00000003865	1	0	1	1	0	0	0		ENSMUSG00000112738	1	0	1	1	0	0	0
4930562F07Rik	1	1	1	1	1	1	1		ENSMUSG00000049739	1	0	1	1	0	0	0		ENSMUSG00000067882	1	0	1	1	0	0	0
Slc16a6	1	1	1	1	1	1	1		ENSMUSG00000034931	1	0	1	1	0	0	0		ENSMUSG00000059013	1	0	1	1	0	0	0
Dnajc9	1	1	1	1	1	1	1		ENSMUSG00000018442	1	0	1	1	0	0	0		ENSMUSG00000038000	1	0	1	1	0	0	0
Ldb1	1	1	1	1	1	1	1		ENSMUSG00000023965	1	0	1	1	0	0	0		ENSMUSG00000038705	1	0	1	1	0	0	0
Spc24	1	1	1	1	1	1	1		ENSMUSG00000053862	1	0	1	1	0	0	0		ENSMUSG00000056185	1	0	1	1	0	0	0
Capn8	1	1	1	1	1	1	1		ENSMUSG00000026398	1	0	1	1	0	0	0		ENSMUSG00000036890	1	0	1	1	0	0	0
Rassf6	1	1	1	1	1	1	1		ENSMUSG00000014361	1	0	1	1	0	0	0		ENSMUSG00000043782	1	0	1	1	0	0	0
Junb	1	1	1	1	1	1	1		ENSMUSG00000062867	1	0	1	1	0	0	0		ENSMUSG00000004096	1	0	1	1	0	0	0
Ogfod1	1	1	1	1	1	1	1		ENSMUSG00000026566	1	0	1	1	0	0	0		ENSMUSG00000031766	1	0	1	1	0	0	0
Btnl9	1	1	1	1	1	1	1		ENSMUSG00000075543	1	0	1	1	0	0	0		ENSMUSG00000050677	1	0	1	1	0	0	0
Ppm1d	1	1	1	1	1	1	1		ENSMUSG00000054716	1	0	1	1	0	0	0		ENSMUSG00000015542	1	0	1	1	0	0	0
Nudt22	1	1	1	1	1	1	1		ENSMUSG00000021690	1	0	1	1	0	0	0		ENSMUSG00000090173	1	0	1	1	0	0	0
Yipf2	1	1	1	1	1	1	1		ENSMUSG00000020456	1	0	1	1	0	0	0		ENSMUSG00000038299	1	0	1	1	0	0	0
Hectd1	1	1	1	1	1	1	1		ENSMUSG00000074622	1	0	1	1	0	0	0		ENSMUSG00000082896	1	0	1	1	0	0	0
4931406P16Rik	1	1	1	1	1	1	1		ENSMUSG00000116718	1	0	1	1	0	0	0		ENSMUSG00000041779	1	0	1	1	0	0	0
Plin5	1	1	1	1	1	1	1		ENSMUSG00000027288	1	0	1	1	0	0	0		ENSMUSG00000114277	1	0	1	1	0	0	0
Xkr8	1	1	1	1	1	1	1		ENSMUSG00000025375	1	0	1	1	0	0	0		ENSMUSG00000096687	1	0	1	1	0	0	0
Selenow	1	1	1	1	1	1	1		ENSMUSG00000020669	1	0	1	1	0	0	0		ENSMUSG00000047146	1	0	1	1	0	0	0
Lyrm2	1	1	1	1	1	1	1		ENSMUSG00000022300	1	0	1	1	0	0	0		ENSMUSG00000026283	1	0	1	1	0	0	0
Mrps34	1	1	1	1	1	1	1		ENSMUSG00000022847	1	0	1	1	0	0	0		ENSMUSG00000056459	1	0	1	1	0	0	0
Slc25a21	1	1	1	1	1	1	1		ENSMUSG00000042826	1	0	1	1	0	0	0		ENSMUSG00000039934	1	0	1	1	0	0	0
Mrpl10	1	1	1	1	1	1	1		ENSMUSG00000028883	1	0	1	1	0	0	0		ENSMUSG00000023206	1	0	1	1	0	0	0
Nono	1	1	1	1	1	1	1		ENSMUSG00000027187	1	0	1	1	0	0	0		ENSMUSG00000022875	1	0	1	1	0	0	0
Gramd1c	1	1	1	1	1	1	1		ENSMUSG00000107881	1	0	1	1	0	0	0		ENSMUSG00000020868	1	0	1	1	0	0	0
Lyplal1	1	1	1	1	1	1	1		ENSMUSG00000042010	1	0	1	1	0	0	0		ENSMUSG00000040550	1	0	1	1	0	0	0
Kcnma1	1	1	1	1	1	1	1		ENSMUSG00000028549	1	0	1	1	0	0	0		ENSMUSG00000032492	1	0	1	1	0	0	0
Lap3	1	1	1	1	1	1	1		ENSMUSG00000030732	1	0	1	1	0	0	0		ENSMUSG00000110273	1	0	1	1	0	0	0
Rab4b	1	1	1	1	1	1	1		ENSMUSG00000004996	1	0	1	1	0	0	0		ENSMUSG00000055923	1	0	1	1	0	0	0
Nmnat2	1	1	1	1	1	1	1		ENSMUSG00000032239	1	0	1	1	0	0	0		ENSMUSG00000032643	1	0	1	1	0	0	0
Tmem140	1	1	1	1	1	1	1		ENSMUSG00000036241	1	0	1	1	0	0	0		ENSMUSG00000033594	1	0	1	1	0	0	0
Thoc6	1	1	1	1	1	1	1		ENSMUSG00000030788	1	0	1	1	0	0	0		ENSMUSG00000039270	1	0	1	1	0	0	0
Aftph	1	1	1	1	1	1	1		ENSMUSG00000036492	1	0	1	1	0	0	0		ENSMUSG00000041550	1	0	1	1	0	0	0
Ssr2	1	1	1	1	1	1	1		ENSMUSG00000031065	1	0	1	1	0	0	0		ENSMUSG00000065947	1	0	1	1	0	0	0
Sh3bgrl3	1	1	1	1	1	1	1		ENSMUSG00000029993	1	0	1	1	0	0	0		ENSMUSG00000092564	1	0	1	1	0	0	0
B4galnt3	1	1	1	1	1	1	1		ENSMUSG00000003546	1	0	1	1	0	0	0		ENSMUSG00000025917	1	0	1	1	0	0	0
Ndufs3	1	1	1	1	1	1	1		ENSMUSG00000013160	1	0	1	1	0	0	0		ENSMUSG00000003411	1	0	1	1	0	0	0
Dus4l	1	1	1	1	1	1	1		ENSMUSG00000086949	1	0	1	1	0	0	0		ENSMUSG00000091264	1	0	1	1	0	0	0
Afg1l	1	1	1	1	1	1	1		ENSMUSG00000068328	1	0	1	1	0	0	0		ENSMUSG00000050549	1	0	1	1	0	0	0
Aagab	1	1	1	1	1	1	1		ENSMUSG00000050440	1	0	1	1	0	0	0		ENSMUSG00000025464	1	0	1	1	0	0	0
Prnp|Prn	1	1	1	1	1	1	1		ENSMUSG00000025439	1	0	1	1	0	0	0		ENSMUSG00000019082	1	0	1	1	0	0	0
Vti1b	1	1	1	1	1	1	1		ENSMUSG00000027582	1	0	1	1	0	0	0		ENSMUSG00000048100	1	0	1	1	0	0	0
1810046K07Rik	1	1	1	1	1	1	1		ENSMUSG00000052928	1	0	1	1	0	0	0		ENSMUSG00000050914	1	0	1	1	0	0	0
Kat6b	1	1	1	1	1	1	1		ENSMUSG00000029597	1	0	1	1	0	0	0		ENSMUSG00000033965	1	0	1	1	0	0	0
Trim41	1	1	1	1	1	1	1		ENSMUSG00000022204	1	0	1	1	0	0	0		ENSMUSG00000020092	1	0	1	1	0	0	0
Spidr	1	1	1	1	1	1	1		ENSMUSG00000037573	1	0	1	1	0	0	0		ENSMUSG00000031585	1	0	1	1	0	0	0
Irak1	1	1	1	1	1	1	1		ENSMUSG00000033545	1	0	1	1	0	0	0		ENSMUSG00000025612	1	0	1	1	0	0	0
Kif1bp	1	1	1	1	1	1	1		ENSMUSG00000004455	1	0	1	1	0	0	0		ENSMUSG00000111662	1	0	1	1	0	0	0
Jph1	1	1	1	1	1	1	1		ENSMUSG00000020176	1	0	1	1	0	0	0		ENSMUSG00000029125	1	0	1	1	0	0	0
Dlg3	1	1	1	1	1	1	1		ENSMUSG00000020986	1	0	1	1	0	0	0		ENSMUSG00000055745	1	0	1	1	0	0	0
Atxn2	1	1	1	1	1	1	1		ENSMUSG00000015396	1	0	1	1	0	0	0		ENSMUSG00000053310	1	0	1	1	0	0	0
Lrrc8b	1	1	1	1	1	1	1		ENSMUSG00000030165	1	0	1	1	0	0	0		ENSMUSG00000001670	1	0	1	1	0	0	0
Ang6	1	1	1	1	1	1	1		ENSMUSG00000034656	1	0	1	1	0	0	0		ENSMUSG00000032998	1	0	1	1	0	0	0
Cog5	1	1	1	1	1	1	1		ENSMUSG00000091721	1	0	1	1	0	0	0		ENSMUSG00000020869	1	0	1	1	0	0	0
Baz1b	1	1	1	1	1	1	1		ENSMUSG00000026021	1	0	1	1	0	0	0		ENSMUSG00000027803	1	0	1	1	0	0	0
Sertad1	1	1	1	1	1	1	1		ENSMUSG00000061111	1	0	1	1	0	0	0		ENSMUSG00000057137	1	0	1	1	0	0	0
Mrps25	1	1	1	1	1	1	1		ENSMUSG00000020514	1	0	1	1	0	0	0		ENSMUSG00000037993	1	0	1	1	0	0	0
Ndufa6	1	1	1	1	1	1	1		ENSMUSG00000100157	1	0	1	1	0	0	0		ENSMUSG00000056758	1	0	1	1	0	0	0
Tubgcp4	1	1	1	1	1	1	1		ENSMUSG00000034371	1	0	1	1	0	0	0		ENSMUSG00000030059	1	0	1	1	0	0	0
Pigu	1	1	1	1	1	1	1		ENSMUSG00000061479	1	0	1	1	0	0	0		ENSMUSG00000039501	1	0	1	1	0	0	0
Plxna2	1	1	1	1	1	1	1		ENSMUSG00000031928	1	0	1	1	0	0	0		ENSMUSG00000019988	1	0	1	1	0	0	0
Sys1	1	1	1	1	1	1	1		ENSMUSG00000025196	1	0	1	1	0	0	0		ENSMUSG00000030691	1	0	1	1	0	0	0
Alg14	1	1	1	1	1	1	1		ENSMUSG00000073409	1	0	1	1	0	0	0		ENSMUSG00000028927	1	0	1	1	0	0	0
Lsm2	1	1	1	1	1	1	1		ENSMUSG00000028289	1	0	1	1	0	0	0		ENSMUSG00000079502	1	0	1	1	0	0	0
1700029H14Rik	1	1	1	1	1	1	1		ENSMUSG00000038068	1	0	1	1	0	0	0		ENSMUSG00000047153	1	0	1	1	0	0	0
Fam192a	1	1	1	1	1	1	1		ENSMUSG00000025208	1	0	1	1	0	0	0		ENSMUSG00000095742	1	0	1	1	0	0	0
Zmiz2	1	1	1	1	1	1	1		ENSMUSG00000037022	1	0	1	1	0	0	0		ENSMUSG00000022199	1	0	1	1	0	0	0
Ankrd13a	1	1	1	1	1	1	1		ENSMUSG00000032000	1	0	1	1	0	0	0		ENSMUSG00000001105	1	0	1	1	0	0	0
Slc27a2	1	1	1	1	1	1	1		ENSMUSG00000018844	1	0	1	1	0	0	0		ENSMUSG00000061461	1	0	1	1	0	0	0
Klhdc7a	1	1	1	1	1	1	1		ENSMUSG00000072964	1	0	1	1	0	0	0		ENSMUSG00000025277	1	0	1	1	0	0	0
Eno1	1	1	1	1	1	1	1		ENSMUSG00000029401	1	0	1	1	0	0	0		ENSMUSG00000073418	1	0	1	1	0	0	0
4930594M22Rik	1	1	1	1	1	1	1		ENSMUSG00000113061	1	0	1	1	0	0	0		ENSMUSG00000037211	1	0	1	1	0	0	0
Chic2	1	1	1	1	1	1	1		ENSMUSG00000020609	1	0	1	1	0	0	0		ENSMUSG00000097062	1	0	1	1	0	0	0
Cmip	1	1	1	1	1	1	1		ENSMUSG00000018340	1	0	1	1	0	0	0		ENSMUSG00000097113	1	0	1	1	0	0	0
Taf6	1	1	1	1	1	1	1		ENSMUSG00000022074	1	0	1	1	0	0	0		ENSMUSG00000034006	1	0	1	1	0	0	0
Hs6st1	1	1	1	1	1	1	1		ENSMUSG00000026628	1	0	1	1	0	0	0		ENSMUSG00000038375	1	0	1	1	0	0	0
Cables1	1	1	1	1	1	1	1		ENSMUSG00000060244	1	0	1	1	0	0	0		ENSMUSG00000024294	1	0	1	1	0	0	0
Actr1b	1	1	1	1	1	1	1		ENSMUSG00000055313	1	0	1	1	0	0	0		ENSMUSG00000031631	1	0	1	1	0	0	0
Olfr1348	1	1	1	1	1	1	1		ENSMUSG00000003380	1	0	1	1	0	0	0		ENSMUSG00000043391	1	0	1	1	0	0	0
Psmd7	1	1	1	1	1	1	1		ENSMUSG00000108493	1	0	1	1	0	0	0		ENSMUSG00000040380	1	0	1	1	0	0	0
Cenpo	1	1	1	1	1	1	1		ENSMUSG00000090386	1	0	1	1	0	0	0		ENSMUSG00000061533	1	0	1	1	0	0	0
Mthfd2	1	1	1	1	1	1	1		ENSMUSG00000082100	1	0	1	1	0	0	0		ENSMUSG00000112937	1	0	1	1	0	0	0
Smarcc2	1	1	1	1	1	1	1		ENSMUSG00000001632	1	0	1	1	0	0	0		ENSMUSG00000023892	1	0	1	1	0	0	0
Rrp12	1	1	1	1	1	1	1		ENSMUSG00000030613	1	0	1	1	0	0	0		ENSMUSG00000054079	1	0	1	1	0	0	0
Fbxl12	1	1	1	1	1	1	1		ENSMUSG00000089824	1	0	1	1	0	0	0		ENSMUSG00000044134	1	0	1	1	0	0	0
Eif2b1	1	1	1	1	1	1	1		ENSMUSG00000025279	1	0	1	1	0	0	0		ENSMUSG00000052928	1	0	1	1	0	0	0
Bclaf1	1	1	1	1	1	1	1		ENSMUSG00000040134	1	0	1	1	0	0	0		ENSMUSG00000020781	1	0	1	1	0	0	0
Lrrc24|C030006K11Rik	1	1	1	1	1	1	1		ENSMUSG00000037826	1	0	1	1	0	0	0		ENSMUSG00000052406	1	0	1	1	0	0	0
Mapkapk2	1	1	1	1	1	1	1		ENSMUSG00000043940	1	0	1	1	0	0	0		ENSMUSG00000026571	1	0	1	1	0	0	0
Ndufaf2	1	1	1	1	1	1	1		ENSMUSG00000041491	1	0	1	1	0	0	0		ENSMUSG00000025574	1	0	1	1	0	0	0
Foxa3	1	1	1	1	1	1	1		ENSMUSG00000024661	1	0	1	1	0	0	0		ENSMUSG00000027167	1	0	1	1	0	0	0
Sar1b	1	1	1	1	1	1	1		ENSMUSG00000026048	1	0	1	1	0	0	0		ENSMUSG00000078773	1	0	1	1	0	0	0
Cenpl	1	1	1	1	1	1	1		ENSMUSG00000059479	1	0	1	1	0	0	0		ENSMUSG00000111673	1	0	1	1	0	0	0
Zrsr2	1	1	1	1	1	1	1		ENSMUSG00000040123	1	0	1	1	0	0	0		ENSMUSG00000041598	1	0	1	1	0	0	0
4930402H24Rik	1	1	1	1	1	1	1		ENSMUSG00000104388	1	0	1	1	0	0	0		ENSMUSG00000033088	1	0	1	1	0	0	0
Ccdc15	1	1	1	1	1	1	1		ENSMUSG00000048076	1	0	1	1	0	0	0		ENSMUSG00000108820	1	0	1	1	0	0	0
Smim11	1	1	1	1	1	1	1		ENSMUSG00000020275	1	0	1	1	0	0	0		ENSMUSG00000047878	1	0	1	1	0	0	0
Kctd12b	1	1	1	1	1	1	1		ENSMUSG00000075706	1	0	1	1	0	0	0		ENSMUSG00000041538	1	0	1	1	0	0	0
Scamp2	1	1	1	1	1	1	1		ENSMUSG00000050332	1	0	1	1	0	0	0		ENSMUSG00000115200	1	0	1	1	0	0	0
Nup93	1	1	1	1	1	1	1		ENSMUSG00000005320	1	0	1	1	0	0	0		ENSMUSG00000029466	1	0	1	1	0	0	0
Eipr1	1	1	1	1	1	1	1		ENSMUSG00000037860	1	0	1	1	0	0	0		ENSMUSG00000024246	1	0	1	1	0	0	0
Srsf4	1	1	1	1	1	1	1		ENSMUSG00000087370	1	0	1	1	0	0	0		ENSMUSG00000034226	1	0	1	1	0	0	0
Tpo	1	1	1	1	1	1	1		ENSMUSG00000002897	1	0	1	1	0	0	0		ENSMUSG00000057147	1	0	1	1	0	0	0
Fam83a	1	1	1	1	1	1	1		ENSMUSG00000052738	1	0	1	1	0	0	0		ENSMUSG00000037108	1	0	1	1	0	0	0
Ccne2	1	1	1	1	1	1	1		ENSMUSG00000023845	1	0	1	1	0	0	0		ENSMUSG00000046532	1	0	1	1	0	0	0
Ift122	1	1	1	1	1	1	1		ENSMUSG00000026812	1	0	1	1	0	0	0		ENSMUSG00000034278	1	0	1	1	0	0	0
Tomm40	1	1	1	1	1	1	1		ENSMUSG00000041147	1	0	1	1	0	0	0		ENSMUSG00000026637	1	0	1	1	0	0	0
Map3k20	1	1	1	1	1	1	1		ENSMUSG00000042225	1	0	1	1	0	0	0		ENSMUSG00000030322	1	0	1	1	0	0	0
Ppwd1	1	1	1	1	1	1	1		ENSMUSG00000003444	1	0	1	1	0	0	0		ENSMUSG00000001707	1	0	1	1	0	0	0
Gtpbp8	1	1	1	1	1	1	1		ENSMUSG00000049600	1	0	1	1	0	0	0		ENSMUSG00000024169	1	0	1	1	0	0	0
Fam91a1	1	1	1	1	1	1	1		ENSMUSG00000027574	1	0	1	1	0	0	0		ENSMUSG00000001029	1	0	1	1	0	0	0
Trim14	1	1	1	1	1	1	1		ENSMUSG00000035842	1	0	1	1	0	0	0		ENSMUSG00000044068	1	0	1	1	0	0	0
Tom1l2	1	1	1	1	1	1	1		ENSMUSG00000093798	1	0	1	1	0	0	0		ENSMUSG00000039759	1	0	1	1	0	0	0
Lgals8	1	1	1	1	1	1	1		ENSMUSG00000031627	1	0	1	1	0	0	0		ENSMUSG00000018143	1	0	1	1	0	0	0
Asnsd1|Asdurf	1	1	1	1	1	1	1		ENSMUSG00000021377	1	0	1	1	0	0	0		ENSMUSG00000023830	1	0	1	1	0	0	0
Nanp	1	1	1	1	1	1	1		ENSMUSG00000041679	1	0	1	1	0	0	0		ENSMUSG00000071192	1	0	1	1	0	0	0
Cct2	1	1	1	1	1	1	1		ENSMUSG00000037652	1	0	1	1	0	0	0		ENSMUSG00000044703	1	0	1	1	0	0	0
Tesmin	1	1	1	1	1	1	1		ENSMUSG00000043801	1	0	1	1	0	0	0		ENSMUSG00000020456	1	0	1	1	0	0	0
Mrfap1	1	1	1	1	1	1	1		ENSMUSG00000039599	1	0	1	1	0	0	0		ENSMUSG00000061118	1	0	1	1	0	0	0
Zfp955a|Zfp955b	1	1	1	1	1	1	1		ENSMUSG00000025156	1	0	1	1	0	0	0		ENSMUSG00000000693	1	0	1	1	0	0	0
Prmt7	1	1	1	1	1	1	1		ENSMUSG00000109825	1	0	1	1	0	0	0		ENSMUSG00000029063	1	0	1	1	0	0	0
C1rl	1	1	1	1	1	1	1		ENSMUSG00000036896	1	0	1	1	0	0	0		ENSMUSG00000001542	1	0	1	1	0	0	0
Rell1	1	1	1	1	1	1	1		ENSMUSG00000026676	1	0	1	1	0	0	0		ENSMUSG00000090919	1	0	1	1	0	0	0
Ctdsp2	1	1	1	1	1	1	1		ENSMUSG00000114707	1	0	1	1	0	0	0		ENSMUSG00000047182	1	0	1	1	0	0	0
Pef1	1	1	1	1	1	1	1		ENSMUSG00000046516	1	0	1	1	0	0	0		ENSMUSG00000075289	1	0	1	1	0	0	0
Rrp1b	1	1	1	1	1	1	1		ENSMUSG00000041632	1	0	1	1	0	0	0		ENSMUSG00000096596	1	0	1	1	0	0	0
Coq2	1	1	1	1	1	1	1		ENSMUSG00000035047	1	0	1	1	0	0	0		ENSMUSG00000031751	1	0	1	1	0	0	0
Pcgf1	1	1	1	1	1	1	1		ENSMUSG00000021987	1	0	1	1	0	0	0		ENSMUSG00000071547	1	0	1	1	0	0	0
Ap2a1	1	1	1	1	1	1	1		ENSMUSG00000020180	1	0	1	1	0	0	0		ENSMUSG00000020319	1	0	1	1	0	0	0
Mapk9	1	1	1	1	1	1	1		ENSMUSG00000040596	1	0	1	1	0	0	0		ENSMUSG00000000673	1	0	1	1	0	0	0
2700046G09Rik	1	1	1	1	1	1	1		ENSMUSG00000000942	1	0	1	1	0	0	0		ENSMUSG00000047832	1	0	1	1	0	0	0
N4bp2l1	1	1	1	1	1	1	1		ENSMUSG00000022881	1	0	1	1	0	0	0		ENSMUSG00000034194	1	0	1	1	0	0	0
Mob1b	1	1	1	1	1	1	1		ENSMUSG00000028452	1	0	1	1	0	0	0		ENSMUSG00000073856	1	0	1	1	0	0	0
Katna1	1	1	1	1	1	1	1		ENSMUSG00000071637	1	0	1	1	0	0	0		ENSMUSG00000072704	1	0	1	1	0	0	0
Adgrf1	1	1	1	1	1	1	1		ENSMUSG00000038970	1	0	1	1	0	0	0		ENSMUSG00000116657	1	0	1	1	0	0	0
D730003I15Rik	1	1	1	1	1	1	1		ENSMUSG00000093467	1	0	1	1	0	0	0		ENSMUSG00000028102	1	0	1	1	0	0	0
Abhd8	1	1	1	1	1	1	1		ENSMUSG00000024737	1	0	1	1	0	0	0		ENSMUSG00000030254	1	0	1	1	0	0	0
Lmf2	1	1	1	1	1	1	1		ENSMUSG00000052539	1	0	1	1	0	0	0		ENSMUSG00000046908	1	0	1	1	0	0	0
Ccdc90b	1	1	1	1	1	1	1		ENSMUSG00000070348	1	0	1	1	0	0	0		ENSMUSG00000018189	1	0	1	1	0	0	0
Ppip5k2	1	1	1	1	1	1	1		ENSMUSG00000008226	1	0	1	1	0	0	0		ENSMUSG00000031732	1	0	1	1	0	0	0
Gm10734	1	1	1	1	1	1	1		ENSMUSG00000015932	1	0	1	1	0	0	0		ENSMUSG00000100512	1	0	1	1	0	0	0
Pgls	1	1	1	1	1	1	1		ENSMUSG00000053604	1	0	1	1	0	0	0		ENSMUSG00000037594	1	0	1	1	0	0	0
Zfp945	1	1	1	1	1	1	1		ENSMUSG00000061374	1	0	1	1	0	0	0		ENSMUSG00000093507	1	0	1	1	0	0	0
Ndufs4	1	1	1	1	1	1	1		ENSMUSG00000052997	1	0	1	1	0	0	0		ENSMUSG00000031979	1	0	1	1	0	0	0
Cep19	1	1	1	1	1	1	1		ENSMUSG00000030779	1	0	1	1	0	0	0		ENSMUSG00000015222	1	0	1	1	0	0	0
Ercc1	1	1	1	1	1	1	1		ENSMUSG00000025869	1	0	1	1	0	0	0		ENSMUSG00000083674	1	0	1	1	0	0	0
Kdm5a	1	1	1	1	1	1	1		ENSMUSG00000026805	1	0	1	1	0	0	0		ENSMUSG00000039316	1	0	1	1	0	0	0
Cops9	1	1	1	1	1	1	1		ENSMUSG00000027649	1	0	1	1	0	0	0		ENSMUSG00000032913	1	0	1	1	0	0	0
Cd72	1	1	1	1	1	1	1		ENSMUSG00000029369	1	0	1	1	0	0	0		ENSMUSG00000028643	1	0	1	1	0	0	0
Pir	1	1	1	1	1	1	1		ENSMUSG00000026027	1	0	1	1	0	0	0		ENSMUSG00000057177	1	0	1	1	0	0	0
Gabarap	1	1	1	1	1	1	1		ENSMUSG00000059208	1	0	1	1	0	0	0		ENSMUSG00000067925	1	0	1	1	0	0	0
Smdt1	1	1	1	1	1	1	1		ENSMUSG00000020064	1	0	1	1	0	0	0		ENSMUSG00000021572	1	0	1	1	0	0	0
Prrc2b	1	1	1	1	1	1	1		ENSMUSG00000046707	1	0	1	1	0	0	0		ENSMUSG00000028646	1	0	1	1	0	0	0
Ube2cbp	1	1	1	1	1	1	1		ENSMUSG00000028565	1	0	1	1	0	0	0		ENSMUSG00000057969	1	0	1	1	0	0	0
Selenok|Selenok-ps1	1	1	1	1	1	1	1		ENSMUSG00000046574	1	0	1	1	0	0	0		ENSMUSG00000079177	1	0	1	1	0	0	0
Esrra	1	1	1	1	1	1	1		ENSMUSG00000030761	1	0	1	1	0	0	0		ENSMUSG00000029127	1	0	1	1	0	0	0
Chaf1b	1	1	1	1	1	1	1		ENSMUSG00000021819	1	0	1	1	0	0	0		ENSMUSG00000032591	1	0	1	1	0	0	0
Avpi1	1	1	1	1	1	1	1		ENSMUSG00000054115	1	0	1	1	0	0	0		ENSMUSG00000022464	1	0	1	1	0	0	0
Pex16	1	1	1	1	1	1	1		ENSMUSG00000041264	1	0	1	1	0	0	0		ENSMUSG00000055128	1	0	1	1	0	0	0
Sec22c	1	1	1	1	1	1	1		ENSMUSG00000101304	1	0	1	1	0	0	0		ENSMUSG00000034709	1	0	1	1	0	0	0
Alkbh3	1	1	1	1	1	1	1		ENSMUSG00000055897	1	0	1	1	0	0	0		ENSMUSG00000039515	1	0	1	1	0	0	0
Szrd1	1	1	1	1	1	1	1		ENSMUSG00000029427	1	0	1	1	0	0	0		ENSMUSG00000005982	1	0	1	1	0	0	0
Cyp2f2	1	1	1	1	1	1	1		ENSMUSG00000025495	1	0	1	1	0	0	0		ENSMUSG00000054619	1	0	1	1	0	0	0
Plec	1	1	1	1	1	1	1		ENSMUSG00000107023	1	0	1	1	0	0	0		ENSMUSG00000006527	1	0	1	1	0	0	0
Dync1i2	1	1	1	1	1	1	1		ENSMUSG00000020115	1	0	1	1	0	0	0		ENSMUSG00000044867	1	0	1	1	0	0	0
Mug-ps1|Mug2	1	1	1	1	1	1	1		ENSMUSG00000040813	1	0	1	1	0	0	0		ENSMUSG00000007872	1	0	1	1	0	0	0
Mtx3	1	1	1	1	1	1	1		ENSMUSG00000035086	1	0	1	1	0	0	0		ENSMUSG00000044469	1	0	1	1	0	0	0
F7	1	1	1	1	1	1	1		ENSMUSG00000038836	1	0	1	1	0	0	0		ENSMUSG00000005034	1	0	1	1	0	0	0
Tram1	1	1	1	1	1	1	1		ENSMUSG00000055065	1	0	1	1	0	0	0		ENSMUSG00000032869	1	0	1	1	0	0	0
Med28	1	1	1	1	1	1	1		ENSMUSG00000052146	1	0	1	1	0	0	0		ENSMUSG00000028799	1	0	1	1	0	0	0
Sfxn5	1	1	1	1	1	1	1		ENSMUSG00000078942	1	0	1	1	0	0	0		ENSMUSG00000086010	1	0	1	1	0	0	0
Cpsf3	1	1	1	1	1	1	1		ENSMUSG00000103497	1	0	1	1	0	0	0		ENSMUSG00000064325	1	0	1	1	0	0	0
Tcp11l1	1	1	1	1	1	1	1		ENSMUSG00000024425	1	0	1	1	0	0	0		ENSMUSG00000006494	1	0	1	1	0	0	0
Washc5	1	1	1	1	1	1	1		ENSMUSG00000070661	1	0	1	1	0	0	0		ENSMUSG00000022365	1	0	1	1	0	0	0
Dennd1a	1	1	1	1	1	1	1		ENSMUSG00000028096	1	0	1	1	0	0	0		ENSMUSG00000017264	1	0	1	1	0	0	0
Kdm2a	1	1	1	1	1	1	1		ENSMUSG00000038122	1	0	1	1	0	0	0		ENSMUSG00000051146	1	0	1	1	0	0	0
Gpr39	1	1	1	1	1	1	1		ENSMUSG00000030246	1	0	1	1	0	0	0		ENSMUSG00000021203	1	0	1	1	0	0	0
Pitrm1	1	1	1	1	1	1	1		ENSMUSG00000060477	1	0	1	1	0	0	0		ENSMUSG00000034837	1	0	1	1	0	0	0
Tuba1c	1	1	1	1	1	1	1		ENSMUSG00000106648	1	0	1	1	0	0	0		ENSMUSG00000027281	1	0	1	1	0	0	0
Ihh	1	1	1	1	1	1	1		ENSMUSG00000042133	1	0	1	1	0	0	0		ENSMUSG00000029830	1	0	1	1	0	0	0
Timd2	1	1	1	1	1	1	1		ENSMUSG00000020919	1	0	1	1	0	0	0		ENSMUSG00000066551	1	0	1	1	0	0	0
Loxl1	1	1	1	1	1	1	1		ENSMUSG00000057551	1	0	1	1	0	0	0		ENSMUSG00000029198	1	0	1	1	0	0	0
Pyroxd1	1	1	1	1	1	1	1		ENSMUSG00000026880	1	0	1	1	0	0	0		ENSMUSG00000087590	1	0	1	1	0	0	0
Med12	1	1	1	1	1	1	1		ENSMUSG00000049489	1	0	1	1	0	0	0		ENSMUSG00000058729	1	0	1	1	0	0	0
Rab3il1	1	1	1	1	1	1	1		ENSMUSG00000018736	1	0	1	1	0	0	0		ENSMUSG00000074457	1	0	1	1	0	0	0
Ost4	1	1	1	1	1	1	1		ENSMUSG00000066278	1	0	1	1	0	0	0		ENSMUSG00000026387	1	0	1	1	0	0	0
Alyref2	1	1	1	1	1	1	1		ENSMUSG00000021572	1	0	1	1	0	0	0		ENSMUSG00000032305	1	0	1	1	0	0	0
C2cd2	1	1	1	1	1	1	1		ENSMUSG00000067194	1	0	1	1	0	0	0		ENSMUSG00000040280	1	0	1	1	0	0	0
Tamm41	1	1	1	1	1	1	1		ENSMUSG00000032002	1	0	1	1	0	0	0		ENSMUSG00000020088	1	0	1	1	0	0	0
Gys1	1	1	1	1	1	1	1		ENSMUSG00000069516	1	0	1	1	0	0	0		ENSMUSG00000090247	1	0	1	1	0	0	0
Tigar	1	1	1	1	1	1	1		ENSMUSG00000027999	1	0	1	1	0	0	0		ENSMUSG00000028519	1	0	1	1	0	0	0
Zw10	1	1	1	1	1	1	1		ENSMUSG00000003379	1	0	1	1	0	0	0		ENSMUSG00000070604	1	0	1	1	0	0	0
Blmh	1	1	1	1	1	1	1		ENSMUSG00000020183	1	0	1	1	0	0	0		ENSMUSG00000067851	1	0	1	1	0	0	0
Cept1	1	1	1	1	1	1	1		ENSMUSG00000034487	1	0	1	1	0	0	0		ENSMUSG00000002428	1	0	1	1	0	0	0
Phf5a	1	1	1	1	1	1	1		ENSMUSG00000036916	1	0	1	1	0	0	0		ENSMUSG00000087373	1	0	1	1	0	0	0
Tbc1d25	1	1	1	1	1	1	1		ENSMUSG00000115222	1	0	1	1	0	0	0		ENSMUSG00000030446	1	0	1	1	0	0	0
Ufc1	1	1	1	1	1	1	1		ENSMUSG00000039828	1	0	1	1	0	0	0		ENSMUSG00000090248	1	0	1	1	0	0	0
Rtn4	1	1	1	1	1	1	1		ENSMUSG00000037325	1	0	1	1	0	0	0		ENSMUSG00000027566	1	0	1	1	0	0	0
Nfya	1	1	1	1	1	1	1		ENSMUSG00000026927	1	0	1	1	0	0	0		ENSMUSG00000060548	1	0	1	1	0	0	0
Hdac11	1	1	1	1	1	1	1		ENSMUSG00000100075	1	0	1	1	0	0	0		ENSMUSG00000028221	1	0	1	1	0	0	0
Gps2	1	1	1	1	1	1	1		ENSMUSG00000074151	1	0	1	1	0	0	0		ENSMUSG00000117317	1	0	1	1	0	0	0
Dhrs7	1	1	1	1	1	1	1		ENSMUSG00000029344	1	0	1	1	0	0	0		ENSMUSG00000097448	1	0	1	1	0	0	0
Ppip5k1	1	1	1	1	1	1	1		ENSMUSG00000066232	1	0	1	1	0	0	0		ENSMUSG00000046490	1	0	1	1	0	0	0
Furin	1	1	1	1	1	1	1		ENSMUSG00000048234	1	0	1	1	0	0	0		ENSMUSG00000050668	1	0	1	1	0	0	0
Mxd4	1	1	1	1	1	1	1		ENSMUSG00000035473	1	0	1	1	0	0	0		ENSMUSG00000047040	1	0	1	1	0	0	0
Cdc42se1	1	1	1	1	1	1	1		ENSMUSG00000005687	1	0	1	1	0	0	0		ENSMUSG00000022090	1	0	1	1	0	0	0
Fndc4	1	1	1	1	1	1	1		ENSMUSG00000028420	1	0	1	1	0	0	0		ENSMUSG00000029469	1	0	1	1	0	0	0
Gle1	1	1	1	1	1	1	1		ENSMUSG00000031320	1	0	1	1	0	0	0		ENSMUSG00000022994	1	0	1	1	0	0	0
Irs2	1	1	1	1	1	1	1		ENSMUSG00000034714	1	0	1	1	0	0	0		ENSMUSG00000037343	1	0	1	1	0	0	0
Mcm10	1	1	1	1	1	1	1		ENSMUSG00000029613	1	0	1	1	0	0	0		ENSMUSG00000038650	1	0	1	1	0	0	0
Fam214a	1	1	1	1	1	1	1		ENSMUSG00000106864	1	0	1	1	0	0	0		ENSMUSG00000017652	1	0	1	1	0	0	0
Hspa9	1	1	1	1	1	1	1		ENSMUSG00000021179	1	0	1	1	0	0	0		ENSMUSG00000029715	1	0	1	1	0	0	0
Mief2	1	1	1	1	1	1	1		ENSMUSG00000073460	1	0	1	1	0	0	0		ENSMUSG00000015112	1	0	1	1	0	0	0
Cldnd1	1	1	1	1	1	1	1		ENSMUSG00000044791	1	0	1	1	0	0	0		ENSMUSG00000024259	1	0	1	1	0	0	0
Cnot3	1	1	1	1	1	1	1		ENSMUSG00000023904	1	0	1	1	0	0	0		ENSMUSG00000061947	1	0	1	1	0	0	0
Spryd4	1	1	1	1	1	1	1		ENSMUSG00000026457	1	0	1	1	0	0	0		ENSMUSG00000034075	1	0	1	1	0	0	0
Tmem147os	1	1	1	1	1	1	1		ENSMUSG00000024276	1	0	1	1	0	0	0		ENSMUSG00000074909	1	0	1	1	0	0	0
Rbm39	1	1	1	1	1	1	1		ENSMUSG00000031985	1	0	1	1	0	0	0		ENSMUSG00000042207	1	0	1	1	0	0	0
Eml2	1	1	1	1	1	1	1		ENSMUSG00000071415	1	0	1	1	0	0	0		ENSMUSG00000044770	1	0	1	1	0	0	0
Nfe2l1	1	1	1	1	1	1	1		ENSMUSG00000033228	1	0	1	1	0	0	0		ENSMUSG00000048895	1	0	1	1	0	0	0
Sc5d	1	1	1	1	1	1	1		ENSMUSG00000078681	1	0	1	1	0	0	0		ENSMUSG00000111429	1	0	1	1	0	0	0
Nfs1	1	1	1	1	1	1	1		ENSMUSG00000021178	1	0	1	1	0	0	0		ENSMUSG00000027215	1	0	1	1	0	0	0
Zfp113	1	1	1	1	1	1	1		ENSMUSG00000020840	1	0	1	1	0	0	0		ENSMUSG00000033233	1	0	1	1	0	0	0
Dpysl2	1	1	1	1	1	1	1		ENSMUSG00000024403	1	0	1	1	0	0	0		ENSMUSG00000031592	1	0	1	1	0	0	0
Apof	1	1	1	1	1	1	1		ENSMUSG00000046982	1	0	1	1	0	0	0		ENSMUSG00000018322	1	0	1	1	0	0	0
46088	1	1	1	1	1	1	1		ENSMUSG00000008690	1	0	1	1	0	0	0		ENSMUSG00000089542	1	0	1	1	0	0	0
Lrrc32	1	1	1	1	1	1	1		ENSMUSG00000032531	1	0	1	1	0	0	0		ENSMUSG00000020986	1	0	1	1	0	0	0
Zmiz1	1	1	1	1	1	1	1		ENSMUSG00000021012	1	0	1	1	0	0	0		ENSMUSG00000041375	1	0	1	1	0	0	0
Zfp334	1	1	1	1	1	1	1		ENSMUSG00000021018	1	0	1	1	0	0	0		ENSMUSG00000096965	1	0	1	1	0	0	0
Ctnnd2	1	1	1	1	1	1	1		ENSMUSG00000035954	1	0	1	1	0	0	0		ENSMUSG00000056501	1	0	1	1	0	0	0
Tubb4b	1	1	1	1	1	1	1		ENSMUSG00000070493	1	0	1	1	0	0	0		ENSMUSG00000024270	1	0	1	1	0	0	0
Wdr70	1	1	1	1	1	1	1		ENSMUSG00000110841	1	0	1	1	0	0	0		ENSMUSG00000025161	1	0	1	1	0	0	0
Zfand5	1	1	1	1	1	1	1		ENSMUSG00000002109	1	0	1	1	0	0	0		ENSMUSG00000112150	1	0	1	1	0	0	0
Tlr8	1	1	1	1	1	1	1		ENSMUSG00000018102	1	0	1	1	0	0	0		ENSMUSG00000040663	1	0	1	1	0	0	0
D1Ertd622e	1	1	1	1	1	1	1		ENSMUSG00000024911	1	0	1	1	0	0	0		ENSMUSG00000027620	1	0	1	1	0	0	0
Phka2	1	1	1	1	1	1	1		ENSMUSG00000026043	1	0	1	1	0	0	0		ENSMUSG00000020911	1	0	1	1	0	0	0
Ado	1	1	1	1	1	1	1		ENSMUSG00000005378	1	0	1	1	0	0	0		ENSMUSG00000019998	1	0	1	1	0	0	0
Sf3b3	1	1	1	1	1	1	1		ENSMUSG00000036046	1	0	1	1	0	0	0		ENSMUSG00000046456	1	0	1	1	0	0	0
Zfp292	1	1	1	1	1	1	1		ENSMUSG00000024539	1	0	1	1	0	0	0		ENSMUSG00000008373	1	0	1	1	0	0	0
Usp39	1	1	1	1	1	1	1		ENSMUSG00000022837	1	0	1	1	0	0	0		ENSMUSG00000019087	1	0	1	1	0	0	0
Adhfe1	1	1	1	1	1	1	1		ENSMUSG00000001517	1	0	1	1	0	0	0		ENSMUSG00000031145	1	0	1	1	0	0	0
Mmachc	1	1	1	1	1	1	1		ENSMUSG00000058486	1	0	1	1	0	0	0		ENSMUSG00000073598	1	0	1	1	0	0	0
Ankrd44	1	1	1	1	1	1	1		ENSMUSG00000081999	1	0	1	1	0	0	0		ENSMUSG00000005682	1	0	1	1	0	0	0
Xrcc4	1	1	1	1	1	1	1		ENSMUSG00000067144	1	0	1	1	0	0	0		ENSMUSG00000114882	1	0	1	1	0	0	0
Zhx3	1	1	1	1	1	1	1		ENSMUSG00000028552	1	0	1	1	0	0	0		ENSMUSG00000041238	1	0	1	1	0	0	0
Dpysl5	1	1	1	1	1	1	1		ENSMUSG00000041132	1	0	1	1	0	0	0		ENSMUSG00000061313	1	0	1	1	0	0	0
Hmg20a	1	1	1	1	1	1	1		ENSMUSG00000033623	1	0	1	1	0	0	0		ENSMUSG00000037905	1	0	1	1	0	0	0
Pard3b	1	1	1	1	1	1	1		ENSMUSG00000024182	1	0	1	1	0	0	0		ENSMUSG00000098900	1	0	1	1	0	0	0
Naglu	1	1	1	1	1	1	1		ENSMUSG00000022698	1	0	1	1	0	0	0		ENSMUSG00000084946	1	0	1	1	0	0	0
Atp5a1	1	1	1	1	1	1	1		ENSMUSG00000003068	1	0	1	1	0	0	0		ENSMUSG00000070661	1	0	1	1	0	0	0
Chuk	1	1	1	1	1	1	1		ENSMUSG00000020830	1	0	1	1	0	0	0		ENSMUSG00000046667	1	0	1	1	0	0	0
Ppt1	1	1	1	1	1	1	1		ENSMUSG00000034165	1	0	1	1	0	0	0		ENSMUSG00000028223	1	0	1	1	0	0	0
Cdv3	1	1	1	1	1	1	1		ENSMUSG00000107362	1	0	1	1	0	0	0		ENSMUSG00000083454	1	0	1	1	0	0	0
Plekhb2	1	1	1	1	1	1	1		ENSMUSG00000029600	1	0	1	1	0	0	0		ENSMUSG00000002307	1	0	1	1	0	0	0
Ubxn2a	1	1	1	1	1	1	1		ENSMUSG00000020738	1	0	1	1	0	0	0		ENSMUSG00000090862	1	0	1	1	0	0	0
Blvrb	1	1	1	1	1	1	1		ENSMUSG00000048429	1	0	1	1	0	0	0		ENSMUSG00000032612	1	0	1	1	0	0	0
Wsb1	1	1	1	1	1	1	1		ENSMUSG00000042121	1	0	1	1	0	0	0		ENSMUSG00000038831	1	0	1	1	0	0	0
Ezh2	1	1	1	1	1	1	1		ENSMUSG00000020974	1	0	1	1	0	0	0		ENSMUSG00000014402	1	0	1	1	0	0	0
Rpusd3	1	1	1	1	1	1	1		ENSMUSG00000033454	1	0	1	1	0	0	0		ENSMUSG00000096188	1	0	1	1	0	0	0
Tstd3	1	1	1	1	1	1	1		ENSMUSG00000066366	1	0	1	1	0	0	0		ENSMUSG00000084129	1	0	1	1	0	0	0
Sipa1l1	1	1	1	1	1	1	1		ENSMUSG00000006392	1	0	1	1	0	0	0		ENSMUSG00000073407	1	0	1	1	0	0	0
Atp2b2	1	1	1	1	1	1	1		ENSMUSG00000078817	1	0	1	1	0	0	0		ENSMUSG00000021932	1	0	1	1	0	0	0
Rasl11b	1	1	1	1	1	1	1		ENSMUSG00000027800	1	0	1	1	0	0	0		ENSMUSG00000028082	1	0	1	1	0	0	0
Patj	1	1	1	1	1	1	1		ENSMUSG00000024486	1	0	1	1	0	0	0		ENSMUSG00000035722	1	0	1	1	0	0	0
Zmym5	1	1	1	1	1	1	1		ENSMUSG00000006057	1	0	1	1	0	0	0		ENSMUSG00000071181	1	0	1	1	0	0	0
Leprot	1	1	1	1	1	1	1		ENSMUSG00000025586	1	0	1	1	0	0	0		ENSMUSG00000034473	1	0	1	1	0	0	0
Polr3b	1	1	1	1	1	1	1		ENSMUSG00000106702	1	0	1	1	0	0	0		ENSMUSG00000064369	1	0	1	1	0	0	0
Dmac2	1	1	1	1	1	1	1		ENSMUSG00000025485	1	0	1	1	0	0	0		ENSMUSG00000036964	1	0	1	1	0	0	0
Amfr	1	1	1	1	1	1	1		ENSMUSG00000019818	1	0	1	1	0	0	0		ENSMUSG00000026188	1	0	1	1	0	0	0
Elk3	1	1	1	1	1	1	1		ENSMUSG00000032050	1	0	1	1	0	0	0		ENSMUSG00000029763	1	0	1	1	0	0	0
Naa38	1	1	1	1	1	1	1		ENSMUSG00000020114	1	0	1	1	0	0	0		ENSMUSG00000097353	1	0	1	1	0	0	0
Fzd7	1	1	1	1	1	1	1		ENSMUSG00000000001	1	0	1	1	0	0	0		ENSMUSG00000036040	1	0	1	1	0	0	0
Rin2	1	1	1	1	1	1	1		ENSMUSG00000038545	1	0	1	1	0	0	0		ENSMUSG00000042557	1	0	1	1	0	0	0
Zfp54	1	1	1	1	1	1	1		ENSMUSG00000031167	1	0	1	1	0	0	0		ENSMUSG00000089993	1	0	1	1	0	0	0
Vkorc1l1	1	1	1	1	1	1	1		ENSMUSG00000063236	1	0	1	1	0	0	0		ENSMUSG00000033813	1	0	1	1	0	0	0
Myo1c	1	1	1	1	1	1	1		ENSMUSG00000073910	1	0	1	1	0	0	0		ENSMUSG00000089984	1	0	1	1	0	0	0
Adrb3	1	1	1	1	1	1	1		ENSMUSG00000004814	1	0	1	1	0	0	0		ENSMUSG00000029598	1	0	1	1	0	0	0
Pck1	1	1	1	1	1	1	1		ENSMUSG00000033739	1	0	1	1	0	0	0		ENSMUSG00000022863	1	0	1	1	0	0	0
Wdr5b	1	1	1	1	1	1	1		ENSMUSG00000062075	1	0	1	1	0	0	0		ENSMUSG00000013465	1	0	1	1	0	0	0
C530005A16Rik	1	1	1	1	1	1	1		ENSMUSG00000022550	1	0	1	1	0	0	0		ENSMUSG00000091243	1	0	1	1	0	0	0
Kank1	1	1	1	1	1	1	1		ENSMUSG00000056836	1	0	1	1	0	0	0		ENSMUSG00000024913	1	0	1	1	0	0	0
Wars	1	1	1	1	1	1	1		ENSMUSG00000005625	1	0	1	1	0	0	0		ENSMUSG00000025396	1	0	1	1	0	0	0
Podn	1	1	1	1	1	1	1		ENSMUSG00000028655	1	0	1	1	0	0	0		ENSMUSG00000048439	1	0	1	1	0	0	0
Rgl3	1	1	1	1	1	1	1		ENSMUSG00000022312	1	0	1	1	0	0	0		ENSMUSG00000042688	1	0	1	1	0	0	0
Piezo2	1	1	1	1	1	1	1		ENSMUSG00000066152	1	0	1	1	0	0	0		ENSMUSG00000051977	1	0	1	1	0	0	0
Gtf3c5	1	1	1	1	1	1	1		ENSMUSG00000087484	1	0	1	1	0	0	0		ENSMUSG00000078612	1	0	1	1	0	0	0
Fubp3	1	1	1	1	1	1	1		ENSMUSG00000040734	1	0	1	1	0	0	0		ENSMUSG00000024845	1	0	1	1	0	0	0
Setd6	1	1	1	1	1	1	1		ENSMUSG00000022634	1	0	1	1	0	0	0		ENSMUSG00000037493	1	0	1	1	0	0	0
Naa25	1	1	1	1	1	1	1		ENSMUSG00000039234	1	0	1	1	0	0	0		ENSMUSG00000104168	1	0	1	1	0	0	0
Atad2b	1	1	1	1	1	1	1		ENSMUSG00000047141	1	0	1	1	0	0	0		ENSMUSG00000028713	1	0	1	1	0	0	0
Cpq	1	1	1	1	1	1	1		ENSMUSG00000097576	1	0	1	1	0	0	0		ENSMUSG00000034621	1	0	1	1	0	0	0
Ankrd50	1	1	1	1	1	1	1		ENSMUSG00000035376	1	0	1	1	0	0	0		ENSMUSG00000100457	1	0	1	1	0	0	0
1110059E24Rik	1	1	1	1	1	1	1		ENSMUSG00000090841	1	0	1	1	0	0	0		ENSMUSG00000048039	1	0	1	1	0	0	0
Slc39a10	1	1	1	1	1	1	1		ENSMUSG00000038172	1	0	1	1	0	0	0		ENSMUSG00000051435	1	0	1	1	0	0	0
Zbtb7c	1	1	1	1	1	1	1		ENSMUSG00000028221	1	0	1	1	0	0	0		ENSMUSG00000056267	1	0	1	1	0	0	0
Pfkl	1	1	1	1	1	1	1		ENSMUSG00000032217	1	0	1	1	0	0	0		ENSMUSG00000033597	1	0	1	1	0	0	0
Polk	1	1	1	1	1	1	1		ENSMUSG00000022685	1	0	1	1	0	0	0		ENSMUSG00000063972	1	0	1	1	0	0	0
Rnpep	1	1	1	1	1	1	1		ENSMUSG00000025940	1	0	1	1	0	0	0		ENSMUSG00000055912	1	0	1	1	0	0	0
Gem	1	1	1	1	1	1	1		ENSMUSG00000036893	1	0	1	1	0	0	0		ENSMUSG00000033540	1	0	1	1	0	0	0
Krt8	1	1	1	1	1	1	1		ENSMUSG00000003617	1	0	1	1	0	0	0		ENSMUSG00000001761	1	0	1	1	0	0	0
Tjap1	1	1	1	1	1	1	1		ENSMUSG00000020857	1	0	1	1	0	0	0		ENSMUSG00000047193	1	0	1	1	0	0	0
Acot4	1	1	1	1	1	1	1		ENSMUSG00000032601	1	0	1	1	0	0	0		ENSMUSG00000028459	1	0	1	1	0	0	0
Sema4c	1	1	1	1	1	1	1		ENSMUSG00000032060	1	0	1	1	0	0	0		ENSMUSG00000091625	1	0	1	1	0	0	0
Chrnb2	1	1	1	1	1	1	1		ENSMUSG00000045216	1	0	1	1	0	0	0		ENSMUSG00000083844	1	0	1	1	0	0	0
Dnajc5	1	1	1	1	1	1	1		ENSMUSG00000025956	1	0	1	1	0	0	0		ENSMUSG00000025133	1	0	1	1	0	0	0
Zfp759	1	1	1	1	1	1	1		ENSMUSG00000027067	1	0	1	1	0	0	0		ENSMUSG00000054422	1	0	1	1	0	0	0
Trim12c	1	1	1	1	1	1	1		ENSMUSG00000017485	1	0	1	1	0	0	0		ENSMUSG00000037868	1	0	1	1	0	0	0
Capn5	1	1	1	1	1	1	1		ENSMUSG00000005373	1	0	1	1	0	0	0		ENSMUSG00000023267	1	0	1	1	0	0	0
Keg1	1	1	1	1	1	1	1		ENSMUSG00000044206	1	0	1	1	0	0	0		ENSMUSG00000044468	1	0	1	1	0	0	0
Klb	1	1	1	1	1	1	1		ENSMUSG00000019851	1	0	1	1	0	0	0		ENSMUSG00000081262	1	0	1	1	0	0	0
Stk38l	1	1	1	1	1	1	1		ENSMUSG00000032786	1	0	1	1	0	0	0		ENSMUSG00000027071	1	0	1	1	0	0	0
Cln8	1	1	1	1	1	1	1		ENSMUSG00000021928	1	0	1	1	0	0	0		ENSMUSG00000033166	1	0	1	1	0	0	0
P2rx3	1	1	1	1	1	1	1		ENSMUSG00000020368	1	0	1	1	0	0	0		ENSMUSG00000061479	1	0	1	1	0	0	0
Pdcd6ip	1	1	1	1	1	1	1		ENSMUSG00000043252	1	0	1	1	0	0	0		ENSMUSG00000022200	1	0	1	1	0	0	0
Slc16a7	1	1	1	1	1	1	1		ENSMUSG00000097277	1	0	1	1	0	0	0		ENSMUSG00000027752	1	0	1	1	0	0	0
Ano6	1	1	1	1	1	1	1		ENSMUSG00000024236	1	0	1	1	0	0	0		ENSMUSG00000022771	1	0	1	1	0	0	0
Erbb3	1	1	1	1	1	1	1		ENSMUSG00000030201	1	0	1	1	0	0	0		ENSMUSG00000063600	1	0	1	1	0	0	0
Tbc1d17	1	1	1	1	1	1	1		ENSMUSG00000004633	1	0	1	1	0	0	0		ENSMUSG00000097251	1	0	1	1	0	0	0
Isy1	1	1	1	1	1	1	1		ENSMUSG00000049625	1	0	1	1	0	0	0		ENSMUSG00000003934	1	0	1	1	0	0	0
Ddit4l	1	1	1	1	1	1	1		ENSMUSG00000036368	1	0	1	1	0	0	0		ENSMUSG00000025283	1	0	1	1	0	0	0
Terf2ip	1	1	1	1	1	1	1		ENSMUSG00000015846	1	0	1	1	0	0	0		ENSMUSG00000102375	1	0	1	1	0	0	0
Aldob	1	1	1	1	1	1	1		ENSMUSG00000028161	1	0	1	1	0	0	0		ENSMUSG00000100486	1	0	1	1	0	0	0
Cyp26b1	1	1	1	1	1	1	1		ENSMUSG00000026819	1	0	1	1	0	0	0		ENSMUSG00000096929	1	0	1	1	0	0	0
Unc79	1	1	1	1	1	1	1		ENSMUSG00000037541	1	0	1	1	0	0	0		ENSMUSG00000022203	1	0	1	1	0	0	0
Ugcg	1	1	1	1	1	1	1		ENSMUSG00000056718	1	0	1	1	0	0	0		ENSMUSG00000017868	1	0	1	1	0	0	0
Id2	1	1	1	1	1	1	1		ENSMUSG00000023048	1	0	1	1	0	0	0		ENSMUSG00000066042	1	0	1	1	0	0	0
Aldoart1|Aldoa	1	1	1	1	1	1	1		ENSMUSG00000027642	1	0	1	1	0	0	0		ENSMUSG00000021326	1	0	1	1	0	0	0
Rbms2	1	1	1	1	1	1	1		ENSMUSG00000060807	1	0	1	1	0	0	0		ENSMUSG00000110615	1	0	1	1	0	0	0
Tmem268	1	1	1	1	1	1	1		ENSMUSG00000028521	1	0	1	1	0	0	0		ENSMUSG00000024667	1	0	1	1	0	0	0
Bcar1	1	1	1	1	1	1	1		ENSMUSG00000036995	1	0	1	1	0	0	0		ENSMUSG00000028788	1	0	1	1	0	0	0
Mindy1	1	1	1	1	1	1	1		ENSMUSG00000108621	1	0	1	1	0	0	0		ENSMUSG00000063445	1	0	1	1	0	0	0
Uqcr10	1	1	1	1	1	1	1		ENSMUSG00000033618	1	0	1	1	0	0	0		ENSMUSG00000027176	1	0	1	1	0	0	0
Cd93	1	1	1	1	1	1	1		ENSMUSG00000110317	1	0	1	1	0	0	0		ENSMUSG00000043909	1	0	1	1	0	0	0
Tdp1	1	1	1	1	1	1	1		ENSMUSG00000098176	1	0	1	1	0	0	0		ENSMUSG00000006021	1	0	1	1	0	0	0
Cyp4f15	1	1	1	1	1	1	1		ENSMUSG00000029447	1	0	1	1	0	0	0		ENSMUSG00000028681	1	0	1	1	0	0	0
Mea1	1	1	1	1	1	1	1		ENSMUSG00000064193	1	0	1	1	0	0	0		ENSMUSG00000024855	1	0	1	1	0	0	0
Acox1	1	1	1	1	1	1	1		ENSMUSG00000026494	1	0	1	1	0	0	0		ENSMUSG00000044296	1	0	1	1	0	0	0
Pigs	1	1	1	1	1	1	1		ENSMUSG00000032615	1	0	1	1	0	0	0		ENSMUSG00000043487	1	0	1	1	0	0	0
Prr14	1	1	1	1	1	1	1		ENSMUSG00000042379	1	0	1	1	0	0	0		ENSMUSG00000038473	1	0	1	1	0	0	0
Rnf34	1	1	1	1	1	1	1		ENSMUSG00000028423	1	0	1	1	0	0	0		ENSMUSG00000029922	1	0	1	1	0	0	0
Rpn1	1	1	1	1	1	1	1		ENSMUSG00000038429	1	0	1	1	0	0	0		ENSMUSG00000104392	1	0	1	1	0	0	0
Fbxo36	1	1	1	1	1	1	1		ENSMUSG00000000355	1	0	1	1	0	0	0		ENSMUSG00000039176	1	0	1	1	0	0	0
Elmo2	1	1	1	1	1	1	1		ENSMUSG00000027671	1	0	1	1	0	0	0		ENSMUSG00000054191	1	0	1	1	0	0	0
Tnfrsf1a	1	1	1	1	1	1	1		ENSMUSG00000001054	1	0	1	1	0	0	0		ENSMUSG00000028307	1	0	1	1	0	0	0
Prkx	1	1	1	1	1	1	1		ENSMUSG00000106992	1	0	1	1	0	0	0		ENSMUSG00000085913	1	0	1	1	0	0	0
Mbd5	1	1	1	1	1	1	1		ENSMUSG00000114584	1	0	1	1	0	0	0		ENSMUSG00000051256	1	0	1	1	0	0	0
Psme3	1	1	1	1	1	1	1		ENSMUSG00000041375	1	0	1	1	0	0	0		ENSMUSG00000030313	1	0	1	1	0	0	0
Cobl	1	1	1	1	1	1	1		ENSMUSG00000070953	1	0	1	1	0	0	0		ENSMUSG00000030321	1	0	1	1	0	0	0
Naprt	1	1	1	1	1	1	1		ENSMUSG00000028295	1	0	1	1	0	0	0		ENSMUSG00000022621	1	0	1	1	0	0	0
Mapk1ip1l	1	1	1	1	1	1	1		ENSMUSG00000035621	1	0	1	1	0	0	0		ENSMUSG00000029416	1	0	1	1	0	0	0
Pyroxd2	1	1	1	1	1	1	1		ENSMUSG00000068262	1	0	1	1	0	0	0		ENSMUSG00000026455	1	0	1	1	0	0	0
Nr1h2	1	1	1	1	1	1	1		ENSMUSG00000027079	1	0	1	1	0	0	0		ENSMUSG00000031701	1	0	1	1	0	0	0
Serpina3k	1	1	1	1	1	1	1		ENSMUSG00000028032	1	0	1	1	0	0	0		ENSMUSG00000020994	1	0	1	1	0	0	0
Cops7a	1	1	1	1	1	1	1		ENSMUSG00000037235	1	0	1	1	0	0	0		ENSMUSG00000021537	1	0	1	1	0	0	0
Rab4a	1	1	1	1	1	1	1		ENSMUSG00000029472	1	0	1	1	0	0	0		ENSMUSG00000074026	1	0	1	1	0	0	0
Sh3bgrl2	1	1	1	1	1	1	1		ENSMUSG00000015536	1	0	1	1	0	0	0		ENSMUSG00000042694	1	0	1	1	0	0	0
Pbdc1	1	1	1	1	1	1	1		ENSMUSG00000034867	1	0	1	1	0	0	0		ENSMUSG00000003528	1	0	1	1	0	0	0
Rab20	1	1	1	1	1	1	1		ENSMUSG00000030751	1	0	1	1	0	0	0		ENSMUSG00000002265	1	0	1	1	0	0	0
Tmem63b	1	1	1	1	1	1	1		ENSMUSG00000020911	1	0	1	1	0	0	0		ENSMUSG00000043822	1	0	1	1	0	0	0
Ctnnd1	1	1	1	1	1	1	1		ENSMUSG00000060450	1	0	1	1	0	0	0		ENSMUSG00000019791	1	0	1	1	0	0	0
Sema5a	1	1	1	1	1	1	1		ENSMUSG00000020634	1	0	1	1	0	0	0		ENSMUSG00000026698	1	0	1	1	0	0	0
Vsir	1	1	1	1	1	1	1		ENSMUSG00000032519	1	0	1	1	0	0	0		ENSMUSG00000003680	1	0	1	1	0	0	0
Naa10	1	1	1	1	1	1	1		ENSMUSG00000096929	1	0	1	1	0	0	0		ENSMUSG00000039844	1	0	1	1	0	0	0
Xkr9	1	1	1	1	1	1	1		ENSMUSG00000020608	1	0	1	1	0	0	0		ENSMUSG00000027086	1	0	1	1	0	0	0
Atf2	1	1	1	1	1	1	1		ENSMUSG00000037885	1	0	1	1	0	0	0		ENSMUSG00000025722	1	0	1	1	0	0	0
Myd88	1	1	1	1	1	1	1		ENSMUSG00000036427	1	0	1	1	0	0	0		ENSMUSG00000059482	1	0	1	1	0	0	0
Cyp2c40|Cyp2c67|Cyp2c68|Cyp2c69	1	1	1	1	1	1	1		ENSMUSG00000075271	1	0	1	1	0	0	0		ENSMUSG00000029471	0	0	1	1	0	0	0
Pfkfb4	1	1	1	1	1	1	1		ENSMUSG00000050931	1	0	1	1	0	0	0		ENSMUSG00000030909	0	0	1	1	0	0	0
Alcam	1	1	1	1	1	1	1		ENSMUSG00000040356	1	0	1	1	0	0	0		ENSMUSG00000019866	0	0	1	1	0	0	0
Dnase1l3	1	1	1	1	1	1	1		ENSMUSG00000021636	1	0	1	1	0	0	0		ENSMUSG00000024065	0	0	1	1	0	0	0
Usp46	1	1	1	1	1	1	1		ENSMUSG00000034667	1	0	1	1	0	0	0		ENSMUSG00000031760	0	0	1	1	0	0	0
Trpd52l3	1	1	1	1	1	1	1		ENSMUSG00000016942	1	0	1	1	0	0	0		ENSMUSG00000039197	0	0	1	1	0	0	0
Mprip	1	1	1	1	1	1	1		ENSMUSG00000020585	1	0	1	1	0	0	0		ENSMUSG00000066258	0	0	1	1	0	0	0
Pgp	1	1	1	1	1	1	1		ENSMUSG00000079144	1	0	1	1	0	0	0		ENSMUSG00000045284	0	0	1	1	0	0	0
Mmgt1	1	1	1	1	1	1	1		ENSMUSG00000027122	1	0	1	1	0	0	0		ENSMUSG00000042828	0	0	1	1	0	0	0
Ifit1	1	1	1	1	1	1	1		ENSMUSG00000000902	1	0	1	1	0	0	0		ENSMUSG00000043421	0	0	1	1	0	0	0
F5	1	1	1	1	1	1	1		ENSMUSG00000067365	1	0	1	1	0	0	0		ENSMUSG00000060791	0	0	1	1	0	0	0
Aktip	1	1	1	1	1	1	1		ENSMUSG00000028322	1	0	1	1	0	0	0		ENSMUSG00000019868	0	0	1	1	0	0	0
Arhgap39	1	1	1	1	1	1	1		ENSMUSG00000029439	1	0	1	1	0	0	0		ENSMUSG00000099568	0	0	1	1	0	0	0
Inmt	1	1	1	1	1	1	1		ENSMUSG00000039640	1	0	1	1	0	0	0		ENSMUSG00000062040	0	0	1	1	0	0	0
Nr1i3	1	1	1	1	1	1	1		ENSMUSG00000063011	1	0	1	1	0	0	0		ENSMUSG00000037216	0	0	1	1	0	0	0
Mdm2	1	1	1	1	1	1	1		ENSMUSG00000072999	1	0	1	1	0	0	0		ENSMUSG00000041757	0	0	1	1	0	0	0
Prss53	1	1	1	1	1	1	1		ENSMUSG00000042485	1	0	1	1	0	0	0		ENSMUSG00000026932	0	0	1	1	0	0	0
Maob	1	1	1	1	1	1	1		ENSMUSG00000032294	1	0	1	1	0	0	0		ENSMUSG00000060771	0	0	1	1	0	0	0
Ppfia1	1	1	1	1	1	1	1		ENSMUSG00000103711	1	0	1	1	0	0	0		ENSMUSG00000073409	0	0	1	1	0	0	0
Atf6	1	1	1	1	1	1	1		ENSMUSG00000022370	1	0	1	1	0	0	0		ENSMUSG00000028444	0	0	1	1	0	0	0
Rbm22	1	1	1	1	1	1	1		ENSMUSG00000020612	1	0	1	1	0	0	0		ENSMUSG00000026307	0	0	1	1	0	0	0
Gaa	1	1	1	1	1	1	1		ENSMUSG00000025532	1	0	1	1	0	0	0		ENSMUSG00000064317	0	0	1	1	0	0	0
Naa30	1	1	1	1	1	1	1		ENSMUSG00000014402	1	0	1	1	0	0	0		ENSMUSG00000003421	0	0	1	1	0	0	0
Tifa	1	1	1	1	1	1	1		ENSMUSG00000027108	1	0	1	1	0	0	0		ENSMUSG00000087396	0	0	1	1	0	0	0
Atp23	1	1	1	1	1	1	1		ENSMUSG00000063889	1	0	1	1	0	0	0		ENSMUSG00000062044	0	0	1	1	0	0	0
Tfb1m	1	1	1	1	1	1	1		ENSMUSG00000032009	1	0	1	1	0	0	0		ENSMUSG00000038526	0	0	1	1	0	0	0
Zfp51	1	1	1	1	1	1	1		ENSMUSG00000028245	1	0	1	1	0	0	0		ENSMUSG00000020859	0	0	1	1	0	0	0
Memo1	1	1	1	1	1	1	1		ENSMUSG00000023980	1	0	1	1	0	0	0		ENSMUSG00000028443	0	0	1	1	0	0	0
4430402I18Rik	1	1	1	1	1	1	1		ENSMUSG00000030281	1	0	1	1	0	0	0		ENSMUSG00000025791	0	0	1	1	0	0	0
Kremen1	1	1	1	1	1	1	1		ENSMUSG00000031432	1	0	1	1	0	0	0		ENSMUSG00000019864	0	0	1	1	0	0	0
Mapk11	1	1	1	1	1	1	1		ENSMUSG00000032399	1	0	1	1	0	0	0		ENSMUSG00000040722	0	0	1	1	0	0	0
Mug2	1	1	1	1	1	1	1		ENSMUSG00000024277	1	0	1	1	0	0	0		ENSMUSG00000032481	0	0	1	1	0	0	0
Reep3	1	1	1	1	1	1	1		ENSMUSG00000054364	1	0	1	1	0	0	0		ENSMUSG00000073198	0	0	1	1	0	0	0
Gm6578|Mrpl32	1	1	1	1	1	1	1		ENSMUSG00000031486	1	0	1	1	0	0	0		ENSMUSG00000043661	0	0	1	1	0	0	0
Ptafr	1	1	1	1	1	1	1		ENSMUSG00000027679	1	0	1	1	0	0	0		ENSMUSG00000047714	0	0	1	1	0	0	0
Cnn3	1	1	1	1	1	1	1		ENSMUSG00000096981	1	0	1	1	0	0	0		ENSMUSG00000022893	0	0	1	1	0	0	0
2310033P09Rik	1	1	1	1	1	1	1		ENSMUSG00000007670	1	0	1	1	0	0	0		ENSMUSG00000042594	0	0	1	1	0	0	0
Tspan12	1	1	1	1	1	1	1		ENSMUSG00000034157	1	0	1	1	0	0	0		ENSMUSG00000019782	0	0	1	1	0	0	0
Mtmr7	1	1	1	1	1	1	1		ENSMUSG00000046229	1	0	1	1	0	0	0		ENSMUSG00000024077	0	0	1	1	0	0	0
Txnrd1	1	1	1	1	1	1	1		ENSMUSG00000024667	1	0	1	1	0	0	0		ENSMUSG00000106926	0	0	1	1	0	0	0
Ncoa6	1	1	1	1	1	1	1		ENSMUSG00000055943	1	0	1	1	0	0	0		ENSMUSG00000028607	0	0	1	1	0	0	0
Aldh1a1	1	1	1	1	1	1	1		ENSMUSG00000020246	1	0	1	1	0	0	0		ENSMUSG00000019923	0	0	1	1	0	0	0
Bphl	1	1	1	1	1	1	1		ENSMUSG00000038975	1	0	1	1	0	0	0		ENSMUSG00000030127	0	0	1	1	0	0	0
Rora	1	1	1	1	1	1	1		ENSMUSG00000033174	1	0	1	1	0	0	0		ENSMUSG00000028081	0	0	1	1	0	0	0
Unc50	1	1	1	1	1	1	1		ENSMUSG00000023075	1	0	1	1	0	0	0		ENSMUSG00000085527	0	0	1	1	0	0	0
Psmg2	1	1	1	1	1	1	1		ENSMUSG00000034584	1	0	1	1	0	0	0		ENSMUSG00000006462	0	0	1	1	0	0	0
Col4a3bp	1	1	1	1	1	1	1		ENSMUSG00000006736	1	0	1	1	0	0	0		ENSMUSG00000083496	0	0	1	1	0	0	0
Fxn	1	1	1	1	1	1	1		ENSMUSG00000022131	1	0	1	1	0	0	0		ENSMUSG00000024213	0	0	1	1	0	0	0
Jmjd1c	1	1	1	1	1	1	1		ENSMUSG00000000305	1	0	1	1	0	0	0		ENSMUSG00000070883	0	0	1	1	0	0	0
Gpatch2l	1	1	1	1	1	1	1		ENSMUSG00000024505	1	0	1	1	0	0	0		ENSMUSG00000037938	0	0	1	1	0	0	0
Slc43a1	1	1	1	1	1	1	1		ENSMUSG00000052769	1	0	1	1	0	0	0		ENSMUSG00000000959	0	0	1	1	0	0	0
Fam49a	1	1	1	1	1	1	1		ENSMUSG00000104213	1	0	1	1	0	0	0		ENSMUSG00000038762	0	0	1	1	0	0	0
Nufip1	1	1	1	1	1	1	1		ENSMUSG00000005447	1	0	1	1	0	0	0		ENSMUSG00000035692	0	0	1	1	0	0	0
Cttn	1	1	1	1	1	1	1		ENSMUSG00000039960	1	0	1	1	0	0	0		ENSMUSG00000037316	0	0	1	1	0	0	0
Ift46	1	1	1	1	1	1	1		ENSMUSG00000041328	1	0	1	1	0	0	0		ENSMUSG00000022945	0	0	1	1	0	0	0
Eif6	1	1	1	1	1	1	1		ENSMUSG00000016503	1	0	1	1	0	0	0		ENSMUSG00000027455	0	0	1	1	0	0	0
Kpna4	1	1	1	1	1	1	1		ENSMUSG00000068823	1	0	1	1	0	0	0		ENSMUSG00000039886	0	0	1	1	0	0	0
Fam217b	1	1	1	1	1	1	1		ENSMUSG00000061306	1	0	1	1	0	0	0		ENSMUSG00000035212	0	0	1	1	0	0	0
Zscan20	1	1	1	1	1	1	1		ENSMUSG00000072572	1	0	1	1	0	0	0		ENSMUSG00000020770	0	0	1	1	0	0	0
Snora20	1	1	1	1	1	1	1		ENSMUSG00000037752	1	0	1	1	0	0	0		ENSMUSG00000084131	0	0	1	1	0	0	0
Robo4	1	1	1	1	1	1	1		ENSMUSG00000027959	1	0	1	1	0	0	0		ENSMUSG00000032470	0	0	1	1	0	0	0
Actr3	1	1	1	1	1	1	1		ENSMUSG00000028195	1	0	1	1	0	0	0		ENSMUSG00000041199	0	0	1	1	0	0	0
Mtfmt	1	1	1	1	1	1	1		ENSMUSG00000040253	1	0	1	1	0	0	0		ENSMUSG00000017176	0	0	1	1	0	0	0
Msl3	1	1	1	1	1	1	1		ENSMUSG00000027569	1	0	1	1	0	0	0		ENSMUSG00000063268	0	0	1	1	0	0	0
Rpgrip1l	1	1	1	1	1	1	1		ENSMUSG00000040675	1	0	1	1	0	0	0		ENSMUSG00000102432	0	0	1	1	0	0	0
Akr1c6	1	1	1	1	1	1	1		ENSMUSG00000004730	1	0	1	1	0	0	0		ENSMUSG00000024118	0	0	1	1	0	0	0
Arl13b	1	1	1	1	1	1	1		ENSMUSG00000024241	1	0	1	1	0	0	0		ENSMUSG00000024896	0	0	1	1	0	0	0
Wdr82	1	1	1	1	1	1	1		ENSMUSG00000060098	1	0	1	1	0	0	0		ENSMUSG00000024906	0	0	1	1	0	0	0
Faim	1	1	1	1	1	1	1		ENSMUSG00000023892	1	0	1	1	0	0	0		ENSMUSG00000113399	0	0	1	1	0	0	0
Tmem248	1	1	1	1	1	1	1		ENSMUSG00000054422	1	0	1	1	0	0	0		ENSMUSG00000084910	0	0	1	1	0	0	0
Tnfrsf1b	1	1	1	1	1	1	1		ENSMUSG00000071657	1	0	1	1	0	0	0		ENSMUSG00000038619	0	0	1	1	0	0	0
Irf2	1	1	1	1	1	1	1		ENSMUSG00000090862	1	0	1	1	0	0	0		ENSMUSG00000016493	0	0	1	1	0	0	0
Traf5	1	1	1	1	1	1	1		ENSMUSG00000024048	1	0	1	1	0	0	0		ENSMUSG00000011256	0	0	1	1	0	0	0
Ufd1	1	1	1	1	1	1	1		ENSMUSG00000015837	1	0	1	1	0	0	0		ENSMUSG00000117113	0	0	1	1	0	0	0
Hba-a1|Hba-a2	1	1	1	1	1	1	1		ENSMUSG00000030435	1	0	1	1	0	0	0		ENSMUSG00000087354	0	0	1	1	0	0	0
Pcbp1	1	1	1	1	1	1	1		ENSMUSG00000032112	1	0	1	1	0	0	0		ENSMUSG00000035133	0	0	1	1	0	0	0
Rtn4ip1	1	1	1	1	1	1	1		ENSMUSG00000021466	1	0	1	1	0	0	0		ENSMUSG00000018965	0	0	1	1	0	0	0
Rspo3	1	1	1	1	1	1	1		ENSMUSG00000044167	1	0	1	1	0	0	0		ENSMUSG00000042426	0	0	1	1	0	0	0
Dsc2	1	1	1	1	1	1	1		ENSMUSG00000021103	1	0	1	1	0	0	0		ENSMUSG00000074500	0	0	1	1	0	0	0
Gm2506|LOC100861978|Gm13306|Ccl27a|Ccl27b|4933409K07Rik	1	1	1	1	1	1	1		ENSMUSG00000030704	1	0	1	1	0	0	0		ENSMUSG00000040525	0	0	1	1	0	0	0
Snta1	1	1	1	1	1	1	1		ENSMUSG00000006522	1	0	1	1	0	0	0		ENSMUSG00000029727	0	0	1	1	0	0	0
Skiv2l	1	1	1	1	1	1	1		ENSMUSG00000069270	1	0	1	1	0	0	0		ENSMUSG00000027210	0	0	1	1	0	0	0
Epb41l5	1	1	1	1	1	1	1		ENSMUSG00000031253	1	0	1	1	0	0	0		ENSMUSG00000076437	0	0	1	1	0	0	0
Lrrc59	1	1	1	1	1	1	1		ENSMUSG00000023277	1	0	1	1	0	0	0		ENSMUSG00000096546	0	0	1	1	0	0	0
Adar	1	1	1	1	1	1	1		ENSMUSG00000004285	1	0	1	1	0	0	0		ENSMUSG00000027104	0	0	1	1	0	0	0
Chordc1	1	1	1	1	1	1	1		ENSMUSG00000032558	1	0	1	1	0	0	0		ENSMUSG00000022517	0	0	1	1	0	0	0
Arsb	1	1	1	1	1	1	1		ENSMUSG00000018566	1	0	1	1	0	0	0		ENSMUSG00000006134	0	0	1	1	0	0	0
Hspa8	1	1	1	1	1	1	1		ENSMUSG00000039865	1	0	1	1	0	0	0		ENSMUSG00000024325	0	0	1	1	0	0	0
Tmem208	1	1	1	1	1	1	1		ENSMUSG00000052085	1	0	1	1	0	0	0		ENSMUSG00000004264	0	0	1	1	0	0	0
Ubap2l	1	1	1	1	1	1	1		ENSMUSG00000039096	1	0	1	1	0	0	0		ENSMUSG00000031527	0	0	1	1	0	0	0
Epha1	1	1	1	1	1	1	1		ENSMUSG00000102553	1	0	1	1	0	0	0		ENSMUSG00000027698	0	0	1	1	0	0	0
Yaf2	1	1	1	1	1	1	1		ENSMUSG00000017615	1	0	1	1	0	0	0		ENSMUSG00000038593	0	0	1	1	0	0	0
Agap1	1	1	1	1	1	1	1		ENSMUSG00000091586	1	0	1	1	0	0	0		ENSMUSG00000020133	0	0	1	1	0	0	0
Rsrc2	1	1	1	1	1	1	1		ENSMUSG00000026833	1	0	1	1	0	0	0		ENSMUSG00000030894	0	0	1	1	0	0	0
Mir674	1	1	1	1	1	1	1		ENSMUSG00000001520	1	0	1	1	0	0	0		ENSMUSG00000027954	0	0	1	1	0	0	0
Hba-a2|Hba-a1	1	1	1	1	1	1	1		ENSMUSG00000029763	1	0	1	1	0	0	0		ENSMUSG00000071644	0	0	1	1	0	0	0
Ifnar2	1	1	1	1	1	1	1		ENSMUSG00000108657	1	0	1	1	0	0	0		ENSMUSG00000043648	0	0	1	1	0	0	0
Lrrc57	1	1	1	1	1	1	1		ENSMUSG00000048410	1	0	1	1	0	0	0		ENSMUSG00000040524	0	0	1	1	0	0	0
Hba-ps4	1	1	1	1	1	1	1		ENSMUSG00000027522	1	0	1	1	0	0	0		ENSMUSG00000021395	0	0	1	1	0	0	0
Galm	1	1	1	1	1	1	1		ENSMUSG00000051351	1	0	1	1	0	0	0		ENSMUSG00000033060	0	0	1	1	0	0	0
Fam53a	1	1	1	1	1	1	1		ENSMUSG00000091366	1	0	1	1	0	0	0		ENSMUSG00000028394	0	0	1	1	0	0	0
Rap1b	1	1	1	1	1	1	1		ENSMUSG00000024498	1	0	1	1	0	0	0		ENSMUSG00000019971	0	0	1	1	0	0	0
Sirt5	1	1	1	1	1	1	1		ENSMUSG00000024137	1	0	1	1	0	0	0		ENSMUSG00000027935	0	0	1	1	0	0	0
Pon3	1	1	1	1	1	1	1		ENSMUSG00000020776	1	0	1	1	0	0	0		ENSMUSG00000030826	0	0	1	1	0	0	0
Gpr180	1	1	1	1	1	1	1		ENSMUSG00000051390	1	0	1	1	0	0	0		ENSMUSG00000110165	0	0	1	1	0	0	0
Alg11	1	1	1	1	1	1	1		ENSMUSG00000069236	1	0	1	1	0	0	0		ENSMUSG00000039977	0	0	1	1	0	0	0
Shkbp1	1	1	1	1	1	1	1		ENSMUSG00000035161	1	0	1	1	0	0	0		ENSMUSG00000026632	0	0	1	1	0	0	0
Ap2b1	1	1	1	1	1	1	1		ENSMUSG00000040127	1	0	1	1	0	0	0		ENSMUSG00000060301	0	0	1	1	0	0	0
Inpp5k	1	1	1	1	1	1	1		ENSMUSG00000045211	1	0	1	1	0	0	0		ENSMUSG00000029713	0	0	1	1	0	0	0
Ccdc171	1	1	1	1	1	1	1		ENSMUSG00000113170	1	0	1	1	0	0	0		ENSMUSG00000006931	0	0	1	1	0	0	0
Yju2	1	1	1	1	1	1	1		ENSMUSG00000039065	1	0	1	1	0	0	0		ENSMUSG00000026437	0	0	1	1	0	0	0
Eri3	1	1	1	1	1	1	1		ENSMUSG00000022964	1	0	1	1	0	0	0		ENSMUSG00000114133	0	0	1	1	0	0	0
Impdh2	1	1	1	1	1	1	1		ENSMUSG00000103285	1	0	1	1	0	0	0		ENSMUSG00000029147	0	0	1	1	0	0	0
Dnajb11	1	1	1	1	1	1	1		ENSMUSG00000107610	1	0	1	1	0	0	0		ENSMUSG00000028909	0	0	1	1	0	0	0
Arhgap6	1	1	1	1	1	1	1		ENSMUSG00000031708	1	0	1	1	0	0	0		ENSMUSG00000022848	0	0	1	1	0	0	0
Thoc3	1	1	1	1	1	1	1		ENSMUSG00000041319	1	0	1	1	0	0	0		ENSMUSG00000046985	0	0	1	1	0	0	0
Cped1	1	1	1	1	1	1	1		ENSMUSG00000029249	1	0	1	1	0	0	0		ENSMUSG00000027257	0	0	1	1	0	0	0
46267	1	1	1	1	1	1	1		ENSMUSG00000035623	1	0	1	1	0	0	0		ENSMUSG00000025809	0	0	1	1	0	0	0
Arl6ip4	1	1	1	1	1	1	1		ENSMUSG00000028057	1	0	1	1	0	0	0		ENSMUSG00000021371	0	0	1	1	0	0	0
Pgghg	1	1	1	1	1	1	1		ENSMUSG00000005225	1	0	1	1	0	0	0		ENSMUSG00000024579	0	0	1	1	0	0	0
Dhfr	1	1	1	1	1	1	1		ENSMUSG00000087020	1	0	1	1	0	0	0		ENSMUSG00000032177	0	0	1	1	0	0	0
Paox	1	1	1	1	1	1	1		ENSMUSG00000042185	1	0	1	1	0	0	0		ENSMUSG00000090602	0	0	1	1	0	0	0
Zcchc10	1	1	1	1	1	1	1		ENSMUSG00000037072	1	0	1	1	0	0	0		ENSMUSG00000032479	0	0	1	1	0	0	0
Rrbp1	1	1	1	1	1	1	1		ENSMUSG00000022867	1	0	1	1	0	0	0		ENSMUSG00000022807	0	0	1	1	0	0	0
Vps33b	1	1	1	1	1	1	1		ENSMUSG00000074582	1	0	1	1	0	0	0		ENSMUSG00000050014	0	0	1	1	0	0	0
Slc22a18	1	1	1	1	1	1	1		ENSMUSG00000031816	1	0	1	1	0	0	0		ENSMUSG00000033392	0	0	1	1	0	0	0
Dennd1c	1	1	1	1	1	1	1		ENSMUSG00000043418	1	0	1	1	0	0	0		ENSMUSG00000041949	0	0	1	1	0	0	0
Son	1	1	1	1	1	1	1		ENSMUSG00000033379	1	0	1	1	0	0	0		ENSMUSG00000061589	0	0	1	1	0	0	0
Wtap	1	1	1	1	1	1	1		ENSMUSG00000061947	1	0	1	1	0	0	0		ENSMUSG00000107504	0	0	1	1	0	0	0
Abt1	1	1	1	1	1	1	1		ENSMUSG00000064363	1	0	1	1	0	0	0		ENSMUSG00000078716	0	0	1	1	0	0	0
Mbnl1	1	1	1	1	1	1	1		ENSMUSG00000078675	1	0	1	1	0	0	0		ENSMUSG00000037926	0	0	1	1	0	0	0
Pex26	1	1	1	1	1	1	1		ENSMUSG00000029484	1	0	1	1	0	0	0		ENSMUSG00000022241	0	0	1	1	0	0	0
Hist1h1b	1	1	1	1	1	1	1		ENSMUSG00000041782	1	0	1	1	0	0	0		ENSMUSG00000037991	0	0	1	1	0	0	0
Prmt5	1	1	1	1	1	1	1		ENSMUSG00000096054	1	0	1	1	0	0	0		ENSMUSG00000048617	0	0	1	1	0	0	0
Cebpe	1	1	1	1	1	1	1		ENSMUSG00000031853	1	0	1	1	0	0	0		ENSMUSG00000011837	0	0	1	1	0	0	0
Timm8b	1	1	1	1	1	1	1		ENSMUSG00000117545	1	0	1	1	0	0	0		ENSMUSG00000024603	0	0	1	1	0	0	0
Akt2	1	1	1	1	1	1	1		ENSMUSG00000070803	1	0	1	1	0	0	0		ENSMUSG00000021621	0	0	1	1	0	0	0
Cpn1	1	1	1	1	1	1	1		ENSMUSG00000021549	1	0	1	1	0	0	0		ENSMUSG00000065734	0	0	1	1	0	0	0
Mpp7	1	1	1	1	1	1	1		ENSMUSG00000001472	1	0	1	1	0	0	0		ENSMUSG00000038174	0	0	1	1	0	0	0
Mterf1a|Mterf1b	1	1	1	1	1	1	1		ENSMUSG00000041577	1	0	1	1	0	0	0		ENSMUSG00000035385	0	0	1	1	0	0	0
Flvcr1	1	1	1	1	1	1	1		ENSMUSG00000017776	1	0	1	1	0	0	0		ENSMUSG00000016933	0	0	1	1	0	0	0
Tnip2	1	1	1	1	1	1	1		ENSMUSG00000097075	1	0	1	1	0	0	0		ENSMUSG00000032601	0	0	1	1	0	0	0
Prss43	1	1	1	1	1	1	1		ENSMUSG00000044505	1	0	1	1	0	0	0		ENSMUSG00000009733	0	0	1	1	0	0	0
Traf3	1	1	1	1	1	1	1		ENSMUSG00000022122	1	0	1	1	0	0	0		ENSMUSG00000057895	0	0	1	1	0	0	0
Pzp	1	1	1	1	1	1	1		ENSMUSG00000003161	1	0	1	1	0	0	0		ENSMUSG00000113800	0	0	1	1	0	0	0
Chek2	1	1	1	1	1	1	1		ENSMUSG00000003752	1	0	1	1	0	0	0		ENSMUSG00000093445	0	0	1	1	0	0	0
Snrpb	1	1	1	1	1	1	1		ENSMUSG00000033065	1	0	1	1	0	0	0		ENSMUSG00000031903	0	0	1	1	0	0	0
Dut	1	1	1	1	1	1	1		ENSMUSG00000035863	1	0	1	1	0	0	0		ENSMUSG00000021540	0	0	1	1	0	0	0
Nudt8	1	1	1	1	1	1	1		ENSMUSG00000063065	1	0	1	1	0	0	0		ENSMUSG00000020220	0	0	1	1	0	0	0
Etaa1	1	1	1	1	1	1	1		ENSMUSG00000022663	1	0	1	1	0	0	0		ENSMUSG00000003527	0	0	1	1	0	0	0
Amigo2	1	1	1	1	1	1	1		ENSMUSG00000022031	1	0	1	1	0	0	0		ENSMUSG00000039828	0	0	1	1	0	0	0
Chac2	1	1	1	1	1	1	1		ENSMUSG00000028070	1	0	1	1	0	0	0		ENSMUSG00000022160	0	0	1	1	0	0	0
Rab8a	1	1	1	1	1	1	1		ENSMUSG00000026158	1	0	1	1	0	0	0		ENSMUSG00000034771	0	0	1	1	0	0	0
Zfp763	1	1	1	1	1	1	1		ENSMUSG00000034893	1	0	1	1	0	0	0		ENSMUSG00000025157	0	0	1	1	0	0	0
Tfeb	1	1	1	1	1	1	1		ENSMUSG00000038618	1	0	1	1	0	0	0		ENSMUSG00000097514	0	0	1	1	0	0	0
Arhgap29	1	1	1	1	1	1	1		ENSMUSG00000024456	1	0	1	1	0	0	0		ENSMUSG00000025534	0	0	1	1	0	0	0
Ngef	1	1	1	1	1	1	1		ENSMUSG00000031921	1	0	1	1	0	0	0		ENSMUSG00000026694	0	0	1	1	0	0	0
Itih1	1	1	1	1	1	1	1		ENSMUSG00000036752	1	0	1	1	0	0	0		ENSMUSG00000112873	0	0	1	1	0	0	0
Zbtb6	1	1	1	1	1	1	1		ENSMUSG00000000594	1	0	1	1	0	0	0		ENSMUSG00000102014	0	0	1	1	0	0	0
Arrdc3	1	1	1	1	1	1	1		ENSMUSG00000055670	1	0	1	1	0	0	0		ENSMUSG00000031333	0	0	1	1	0	0	0
Scoc	1	1	1	1	1	1	1		ENSMUSG00000032540	1	0	1	1	0	0	0		ENSMUSG00000115005	0	0	1	1	0	0	0
Atp2a2	1	1	1	1	1	1	1		ENSMUSG00000041012	1	0	1	1	0	0	0		ENSMUSG00000097789	0	0	1	1	0	0	0
Spry1	1	1	1	1	1	1	1		ENSMUSG00000085180	1	0	1	1	0	0	0		ENSMUSG00000061458	0	0	1	1	0	0	0
Cox5a	1	1	1	1	1	1	1		ENSMUSG00000109587	1	0	1	1	0	0	0		ENSMUSG00000024069	0	0	1	1	0	0	0
Hykk	1	1	1	1	1	1	1		ENSMUSG00000021710	1	0	1	1	0	0	0		ENSMUSG00000027274	0	0	1	1	0	0	0
Nde1	1	1	1	1	1	1	1		ENSMUSG00000036054	1	0	1	1	0	0	0		ENSMUSG00000025453	0	0	1	1	0	0	0
Megf8	1	1	1	1	1	1	1		ENSMUSG00000038224	1	0	1	1	0	0	0		ENSMUSG00000002812	0	0	1	1	0	0	0
Khdrbs3	1	1	1	1	1	1	1		ENSMUSG00000004105	1	0	1	1	0	0	0		ENSMUSG00000039747	0	0	1	1	0	0	0
Csnk2a1	1	1	1	1	1	1	1		ENSMUSG00000022013	1	0	1	1	0	0	0		ENSMUSG00000068740	0	0	1	1	0	0	0
Sdhc	1	1	1	1	1	1	1		ENSMUSG00000001768	1	0	1	1	0	0	0		ENSMUSG00000084899	0	0	1	1	0	0	0
Mfsd8	1	1	1	1	1	1	1		ENSMUSG00000001248	1	0	1	1	0	0	0		ENSMUSG00000029048	0	0	1	1	0	0	0
Lin54	1	1	1	1	1	1	1		ENSMUSG00000068101	1	0	1	1	0	0	0		ENSMUSG00000087132	0	0	1	1	0	0	0
Phf14	1	1	1	1	1	1	1		ENSMUSG00000015133	1	0	1	1	0	0	0		ENSMUSG00000034263	0	0	1	1	0	0	0
Prlr	1	1	1	1	1	1	1		ENSMUSG00000037570	1	0	1	1	0	0	0		ENSMUSG00000019564	0	0	1	1	0	0	0
Ndufv3	1	1	1	1	1	1	1		ENSMUSG00000036390	1	0	1	1	0	0	0		ENSMUSG00000030243	0	0	1	1	0	0	0
Pemt	1	1	1	1	1	1	1		ENSMUSG00000061815	1	0	1	1	0	0	0		ENSMUSG00000012428	0	0	1	1	0	0	0
Erlin2	1	1	1	1	1	1	1		ENSMUSG00000024983	1	0	1	1	0	0	0		ENSMUSG00000015568	0	0	1	1	0	0	0
Eif5	1	1	1	1	1	1	1		ENSMUSG00000038895	1	0	1	1	0	0	0		ENSMUSG00000026960	0	0	1	1	0	0	0
Pdgfrb	1	1	1	1	1	1	1		ENSMUSG00000021932	1	0	1	1	0	0	0		ENSMUSG00000037646	0	0	1	1	0	0	0
Cpeb1	1	1	1	1	1	1	1		ENSMUSG00000044224	1	0	1	1	0	0	0		ENSMUSG00000026200	0	0	1	1	0	0	0
Ddx1	1	1	1	1	1	1	1		ENSMUSG00000032261	1	0	1	1	0	0	0		ENSMUSG00000033478	0	0	1	1	0	0	0
Dusp11	1	1	1	1	1	1	1		ENSMUSG00000020476	1	0	1	1	0	0	0		ENSMUSG00000025198	0	0	1	1	0	0	0
Guk1	1	1	1	1	1	1	1		ENSMUSG00000025903	1	0	1	1	0	0	0		ENSMUSG00000042770	0	0	1	1	0	0	0
Ints4	1	1	1	1	1	1	1		ENSMUSG00000021076	1	0	1	1	0	0	0		ENSMUSG00000033174	0	0	1	1	0	0	0
Zfat	1	1	1	1	1	1	1		ENSMUSG00000005125	1	0	1	1	0	0	0		ENSMUSG00000045799	0	0	1	1	0	0	0
Fdxacb1	1	1	1	1	1	1	1		ENSMUSG00000033970	1	0	1	1	0	0	0		ENSMUSG00000001493	0	0	1	1	0	0	0
Serpinc1	1	1	1	1	1	1	1		ENSMUSG00000034518	1	0	1	1	0	0	0		ENSMUSG00000055818	0	0	1	1	0	0	0
Gm10509|Zfp983	1	1	1	1	1	1	1		ENSMUSG00000028708	1	0	1	1	0	0	0		ENSMUSG00000014599	0	0	1	1	0	0	0
Dusp1	1	1	1	1	1	1	1		ENSMUSG00000079260	1	0	1	1	0	0	0		ENSMUSG00000033149	0	0	1	1	0	0	0
Spsb2	1	1	1	1	1	1	1		ENSMUSG00000024381	1	0	1	1	0	0	0		ENSMUSG00000056687	0	0	1	1	0	0	0
Prkd2	1	1	1	1	1	1	1		ENSMUSG00000049404	1	0	1	1	0	0	0		ENSMUSG00000028854	0	0	1	1	0	0	0
Znrf4	1	1	1	1	1	1	1		ENSMUSG00000014039	1	0	1	1	0	0	0		ENSMUSG00000030718	0	0	1	1	0	0	0
Galnt4	1	1	1	1	1	1	1		ENSMUSG00000099216	1	0	1	1	0	0	0		ENSMUSG00000042523	0	0	1	1	0	0	0
Gm5512|Rmnd1	1	1	1	1	1	1	1		ENSMUSG00000036825	1	0	1	1	0	0	0		ENSMUSG00000001999	0	0	1	1	0	0	0
Kat7	1	1	1	1	1	1	1		ENSMUSG00000036469	1	0	1	1	0	0	0		ENSMUSG00000078794	0	0	1	1	0	0	0
Egln1	1	1	1	1	1	1	1		ENSMUSG00000052833	1	0	1	1	0	0	0		ENSMUSG00000106565	0	0	1	1	0	0	0
Ruvbl2	1	1	1	1	1	1	1		ENSMUSG00000031494	1	0	1	1	0	0	0		ENSMUSG00000020621	0	0	1	1	0	0	0
Syne2	1	1	1	1	1	1	1		ENSMUSG00000037149	1	0	1	1	0	0	0		ENSMUSG00000115779	0	0	1	1	0	0	0
Spink5	1	1	1	1	1	1	1		ENSMUSG00000024695	1	0	1	1	0	0	0		ENSMUSG00000098146	0	0	1	1	0	0	0
Golt1a	1	1	1	1	1	1	1		ENSMUSG00000028729	1	0	1	1	0	0	0		ENSMUSG00000028483	0	0	1	1	0	0	0
Atp6v1e1	1	1	1	1	1	1	1		ENSMUSG00000010607	1	0	1	1	0	0	0		ENSMUSG00000021595	0	0	1	1	0	0	0
Tmem238	1	1	1	1	1	1	1		ENSMUSG00000054199	1	0	1	1	0	0	0		ENSMUSG00000022614	0	0	1	1	0	0	0
Apoa4	1	1	1	1	1	1	1		ENSMUSG00000109771	1	0	1	1	0	0	0		ENSMUSG00000015202	0	0	1	1	0	0	0
Fam173a	1	1	1	1	1	1	1		ENSMUSG00000026790	1	0	1	1	0	0	0		ENSMUSG00000034154	0	0	1	1	0	0	0
Llph	1	1	1	1	1	1	1		ENSMUSG00000005981	1	0	1	1	0	0	0		ENSMUSG00000030685	0	0	1	1	0	0	0
Enpep	1	1	1	1	1	1	1		ENSMUSG00000027423	1	0	1	1	0	0	0		ENSMUSG00000069135	0	0	1	1	0	0	0
H2afy	1	1	1	1	1	1	1		ENSMUSG00000005628	1	0	1	1	0	0	0		ENSMUSG00000064348	0	0	1	1	0	0	0
Atp5e	1	1	1	1	1	1	1		ENSMUSG00000032570	1	0	1	1	0	0	0		ENSMUSG00000037458	0	0	1	1	0	0	0
Cep57l1	1	1	1	1	1	1	1		ENSMUSG00000001348	1	0	1	1	0	0	0		ENSMUSG00000031586	0	0	1	1	0	0	0
Ssr1	1	1	1	1	1	1	1		ENSMUSG00000039662	1	0	1	1	0	0	0		ENSMUSG00000021044	0	0	1	1	0	0	0
Cd52	1	1	1	1	1	1	1		ENSMUSG00000038690	1	0	1	1	0	0	0		ENSMUSG00000035725	0	0	1	1	0	0	0
Slc35e1	1	1	1	1	1	1	1		ENSMUSG00000079227	1	0	1	1	0	0	0		ENSMUSG00000070985	0	0	1	1	0	0	0
Trip13	1	1	1	1	1	1	1		ENSMUSG00000037750	1	0	1	1	0	0	0		ENSMUSG00000031937	0	0	1	1	0	0	0
Thap6	1	1	1	1	1	1	1		ENSMUSG00000023050	1	0	1	1	0	0	0		ENSMUSG00000044250	0	0	1	1	0	0	0
Mapre1	1	1	1	1	1	1	1		ENSMUSG00000020948	1	0	1	1	0	0	0		ENSMUSG00000023055	0	0	1	1	0	0	0
Ccdc181	1	1	1	1	1	1	1		ENSMUSG00000037295	1	0	1	1	0	0	0		ENSMUSG00000062248	0	0	1	1	0	0	0
Smad4	1	1	1	1	1	1	1		ENSMUSG00000053094	1	0	1	1	0	0	0		ENSMUSG00000096006	0	0	1	1	0	0	0
Nudt1	1	1	1	1	1	1	1		ENSMUSG00000019837	1	0	1	1	0	0	0		ENSMUSG00000082938	0	0	1	1	0	0	0
Trmt1l	1	1	1	1	1	1	1		ENSMUSG00000057359	1	0	1	1	0	0	0		ENSMUSG00000034949	0	0	1	1	0	0	0
Ypel5	1	1	1	1	1	1	1		ENSMUSG00000010047	1	0	1	1	0	0	0		ENSMUSG00000006241	0	0	1	1	0	0	0
Ttc14	1	1	1	1	1	1	1		ENSMUSG00000109703	1	0	1	1	0	0	0		ENSMUSG00000013974	0	0	1	1	0	0	0
Ifitm2	1	1	1	1	1	1	1		ENSMUSG00000038910	1	0	1	1	0	0	0		ENSMUSG00000043929	0	0	1	1	0	0	0
Lmnb2	1	1	1	1	1	1	1		ENSMUSG00000027166	1	0	1	1	0	0	0		ENSMUSG00000057036	0	0	1	1	0	0	0
Wdr37	1	1	1	1	1	1	1		ENSMUSG00000055612	1	0	1	1	0	0	0		ENSMUSG00000000530	0	0	1	1	0	0	0
Ganab	1	1	1	1	1	1	1		ENSMUSG00000033257	1	0	1	1	0	0	0		ENSMUSG00000031776	0	0	1	1	0	0	0
Dcaf4	1	1	1	1	1	1	1		ENSMUSG00000025199	1	0	1	1	0	0	0		ENSMUSG00000056665	0	0	1	1	0	0	0
Cd151	1	1	1	1	1	1	1		ENSMUSG00000030610	1	0	1	1	0	0	0		ENSMUSG00000005043	0	0	1	1	0	0	0
Shprh	1	1	1	1	1	1	1		ENSMUSG00000057143	1	0	1	1	0	0	0		ENSMUSG00000020257	0	0	1	1	0	0	0
Sf3b1	1	1	1	1	1	1	1		ENSMUSG00000034168	1	0	1	1	0	0	0		ENSMUSG00000028673	0	0	1	1	0	0	0
A230056P14Rik	1	1	1	1	1	1	1		ENSMUSG00000021114	1	0	1	1	0	0	0		ENSMUSG00000015090	0	0	1	1	0	0	0
Lclat1	1	1	1	1	1	1	1		ENSMUSG00000044906	1	0	1	1	0	0	0		ENSMUSG00000022533	0	0	1	1	0	0	0
Jagn1	1	1	1	1	1	1	1		ENSMUSG00000031523	1	0	1	1	0	0	0		ENSMUSG00000112400	0	0	1	1	0	0	0
Zfp276	1	1	1	1	1	1	1		ENSMUSG00000042148	1	0	1	1	0	0	0		ENSMUSG00000028243	0	0	1	1	0	0	0
Ddx52	1	1	1	1	1	1	1		ENSMUSG00000066324	1	0	1	1	0	0	0		ENSMUSG00000036817	0	0	1	1	0	0	0
Ppp1r16b	1	1	1	1	1	1	1		ENSMUSG00000025103	1	0	1	1	0	0	0		ENSMUSG00000014606	0	0	1	1	0	0	0
Exoc6b	1	1	1	1	1	1	1		ENSMUSG00000056529	1	0	1	1	0	0	0		ENSMUSG00000020620	0	0	1	1	0	0	0
Vezf1	1	1	1	1	1	1	1		ENSMUSG00000015342	1	0	1	1	0	0	0		ENSMUSG00000035505	0	0	1	1	0	0	0
4930407I10Rik	1	1	1	1	1	1	1		ENSMUSG00000021573	1	0	1	1	0	0	0		ENSMUSG00000063450	0	0	1	1	0	0	0
Adam17	1	1	1	1	1	1	1		ENSMUSG00000054770	1	0	1	1	0	0	0		ENSMUSG00000045503	0	0	1	1	0	0	0
Insr	1	1	1	1	1	1	1		ENSMUSG00000102095	1	0	1	1	0	0	0		ENSMUSG00000034575	0	0	1	1	0	0	0
Pus7l	1	1	1	1	1	1	1		ENSMUSG00000071014	1	0	1	1	0	0	0		ENSMUSG00000040167	0	0	1	1	0	0	0
Ccl9	1	1	1	1	1	1	1		ENSMUSG00000071178	1	0	1	1	0	0	0		ENSMUSG00000055917	0	0	1	1	0	0	0
6430548M08Rik	1	1	1	1	1	1	1		ENSMUSG00000098747	1	0	1	1	0	0	0		ENSMUSG00000024350	0	0	1	1	0	0	0
Parp10	1	1	1	1	1	1	1		ENSMUSG00000030401	1	0	1	1	0	0	0		ENSMUSG00000028439	0	0	1	1	0	0	0
Hacd1	1	1	1	1	1	1	1		ENSMUSG00000024943	1	0	1	1	0	0	0		ENSMUSG00000110575	0	0	1	1	0	0	0
Eef2	1	1	1	1	1	1	1		ENSMUSG00000102672	1	0	1	1	0	0	0		ENSMUSG00000055943	0	0	1	1	0	0	0
Anks4b	1	1	1	1	1	1	1		ENSMUSG00000019998	1	0	1	1	0	0	0		ENSMUSG00000029621	0	0	1	1	0	0	0
Phb	1	1	1	1	1	1	1		ENSMUSG00000007029	1	0	1	1	0	0	0		ENSMUSG00000020680	0	0	1	1	0	0	0
Bcl9	1	1	1	1	1	1	1		ENSMUSG00000041926	1	0	1	1	0	0	0		ENSMUSG00000045348	0	0	1	1	0	0	0
1110038F14Rik	1	1	1	1	1	1	1		ENSMUSG00000022987	1	0	1	1	0	0	0		ENSMUSG00000089824	0	0	1	1	0	0	0
Neurl3	1	1	1	1	1	1	1		ENSMUSG00000001847	1	0	1	1	0	0	0		ENSMUSG00000110755	0	0	1	1	0	0	0
Sdhb	1	1	1	1	1	1	1		ENSMUSG00000027404	1	0	1	1	0	0	0		ENSMUSG00000038692	0	0	1	1	0	0	0
Wdr59	1	1	1	1	1	1	1		ENSMUSG00000111074	1	0	1	1	0	0	0		ENSMUSG00000026207	0	0	1	1	0	0	0
Eepd1	1	1	1	1	1	1	1		ENSMUSG00000075701	1	0	1	1	0	0	0		ENSMUSG00000048772	0	0	1	1	0	0	0
Arhgef9	1	1	1	1	1	1	1		ENSMUSG00000079104	1	0	1	1	0	0	0		ENSMUSG00000034453	0	0	1	1	0	0	0
Gm10032	1	1	1	1	1	1	1		ENSMUSG00000091144	1	0	1	1	0	0	0		ENSMUSG00000018486	0	0	1	1	0	0	0
Cyp2d40	1	1	1	1	1	1	1		ENSMUSG00000054863	1	0	1	1	0	0	0		ENSMUSG00000040367	0	0	1	1	0	0	0
Scyl1	1	1	1	1	1	1	1		ENSMUSG00000040843	1	0	1	1	0	0	0		ENSMUSG00000083614	0	0	1	1	0	0	0
Leng1	1	1	1	1	1	1	1		ENSMUSG00000046811	1	0	1	1	0	0	0		ENSMUSG00000096926	0	0	1	1	0	0	0
Oxsr1	1	1	1	1	1	1	1		ENSMUSG00000029082	1	0	1	1	0	0	0		ENSMUSG00000063172	0	0	1	1	0	0	0
Casr	1	1	1	1	1	1	1		ENSMUSG00000034432	1	0	1	1	0	0	0		ENSMUSG00000082575	0	0	1	1	0	0	0
Snx21	1	1	1	1	1	1	1		ENSMUSG00000030588	1	0	1	1	0	0	0		ENSMUSG00000024937	0	0	1	1	0	0	0
Soat2	1	1	1	1	1	1	1		ENSMUSG00000048578	1	0	1	1	0	0	0		ENSMUSG00000058246	0	0	1	1	0	0	0
Cdkn2b	1	1	1	1	1	1	1		ENSMUSG00000052837	1	0	1	1	0	0	0		ENSMUSG00000039660	0	0	1	1	0	0	0
Dynlrb1	1	1	1	1	1	1	1		ENSMUSG00000030559	1	0	1	1	0	0	0		ENSMUSG00000026616	0	0	1	1	0	0	0
Sf3a2	1	1	1	1	1	1	1		ENSMUSG00000024800	1	0	1	1	0	0	0		ENSMUSG00000026640	0	0	1	1	0	0	0
Pde7b	1	1	1	1	1	1	1		ENSMUSG00000062980	1	0	1	1	0	0	0		ENSMUSG00000087163	0	0	1	1	0	0	0
Efna1	1	1	1	1	1	1	1		ENSMUSG00000035392	1	0	1	1	0	0	0		ENSMUSG00000005580	0	0	1	1	0	0	0
Slc45a4	1	1	1	1	1	1	1		ENSMUSG00000021051	1	0	1	1	0	0	0		ENSMUSG00000022016	0	0	1	1	0	0	0
Lars	1	1	1	1	1	1	1		ENSMUSG00000020099	1	0	1	1	0	0	0		ENSMUSG00000110827	0	0	1	1	0	0	0
Tgtp2|Tgtp1	1	1	1	1	1	1	1		ENSMUSG00000056130	1	0	1	1	0	0	0		ENSMUSG00000019080	0	0	1	1	0	0	0
Sec22a	1	1	1	1	1	1	1		ENSMUSG00000019590	1	0	1	1	0	0	0		ENSMUSG00000072966	0	0	1	1	0	0	0
Cox10	1	1	1	1	1	1	1		ENSMUSG00000006412	1	0	1	1	0	0	0		ENSMUSG00000054414	0	0	1	1	0	0	0
Gsk3a	1	1	1	1	1	1	1		ENSMUSG00000039485	1	0	1	1	0	0	0		ENSMUSG00000030224	0	0	1	1	0	0	0
Arl14ep	1	1	1	1	1	1	1		ENSMUSG00000039879	1	0	1	1	0	0	0		ENSMUSG00000073733	0	0	1	1	0	0	0
Washc2	1	1	1	1	1	1	1		ENSMUSG00000090516	1	0	1	1	0	0	0		ENSMUSG00000041741	0	0	1	1	0	0	0
Nudc	1	1	1	1	1	1	1		ENSMUSG00000022020	1	0	1	1	0	0	0		ENSMUSG00000092595	0	0	1	1	0	0	0
4833420G17Rik	1	1	1	1	1	1	1		ENSMUSG00000022247	1	0	1	1	0	0	0		ENSMUSG00000107331	0	0	1	1	0	0	0
Rhoj	1	1	1	1	1	1	1		ENSMUSG00000039826	1	0	1	1	0	0	0		ENSMUSG00000112532	0	0	1	1	0	0	0
Col10a1	1	1	1	1	1	1	1		ENSMUSG00000097691	1	0	1	1	0	0	0		ENSMUSG00000003464	0	0	1	1	0	0	0
Thap2	1	1	1	1	1	1	1		ENSMUSG00000079507	1	0	1	1	0	0	0		ENSMUSG00000091844	0	0	1	1	0	0	0
Spata2l	1	1	1	1	1	1	1		ENSMUSG00000030055	1	0	1	1	0	0	0		ENSMUSG00000031389	0	0	1	1	0	0	0
Agpat1	1	1	1	1	1	1	1		ENSMUSG00000028868	1	0	1	1	0	0	0		ENSMUSG00000028033	0	0	1	1	0	0	0
Lcp2	1	1	1	1	1	1	1		ENSMUSG00000062169	1	0	1	1	0	0	0		ENSMUSG00000062310	0	0	1	1	0	0	0
Cblc	1	1	1	1	1	1	1		ENSMUSG00000078784	1	0	1	1	0	0	0		ENSMUSG00000019873	0	0	1	1	0	0	0
Pias1	1	1	1	1	1	1	1		ENSMUSG00000018547	1	0	1	1	0	0	0		ENSMUSG00000049532	0	0	1	1	0	0	0
Caprin2	1	1	1	1	1	1	1		ENSMUSG00000021957	1	0	1	1	0	0	0		ENSMUSG00000000791	0	0	1	1	0	0	0
Fbxl3	1	1	1	1	1	1	1		ENSMUSG00000002413	1	0	1	1	0	0	0		ENSMUSG00000059058	0	0	1	1	0	0	0
Kat2b	1	1	1	1	1	1	1		ENSMUSG00000034177	1	0	1	1	0	0	0		ENSMUSG00000086544	0	0	1	1	0	0	0
Ireb2	1	1	1	1	1	1	1		ENSMUSG00000036138	1	0	1	1	0	0	0		ENSMUSG00000027985	0	0	1	1	0	0	0
Vrk1	1	1	1	1	1	1	1		ENSMUSG00000014599	1	0	1	1	0	0	0		ENSMUSG00000040177	0	0	1	1	0	0	0
Anxa7	1	1	1	1	1	1	1		ENSMUSG00000021326	1	0	1	1	0	0	0		ENSMUSG00000086679	0	0	1	1	0	0	0
Snx4	1	1	1	1	1	1	1		ENSMUSG00000030527	1	0	1	1	0	0	0		ENSMUSG00000059743	0	0	1	1	0	0	0
Akr1d1	1	1	1	1	1	1	1		ENSMUSG00000020783	1	0	1	1	0	0	0		ENSMUSG00000040463	0	0	1	1	0	0	0
Pced1a	1	1	1	1	1	1	1		ENSMUSG00000006299	1	0	1	1	0	0	0		ENSMUSG00000021072	0	0	1	1	0	0	0
Gpd1	1	1	1	1	1	1	1		ENSMUSG00000049556	1	0	1	1	0	0	0		ENSMUSG00000003208	0	0	1	1	0	0	0
Med13	1	1	1	1	1	1	1		ENSMUSG00000040017	1	0	1	1	0	0	0		ENSMUSG00000041798	0	0	1	1	0	0	0
Cnot9	1	1	1	1	1	1	1		ENSMUSG00000030189	1	0	1	1	0	0	0		ENSMUSG00000036568	0	0	1	1	0	0	0
Arpc1a	1	1	1	1	1	1	1		ENSMUSG00000027088	1	0	1	1	0	0	0		ENSMUSG00000035248	0	0	1	1	0	0	0
Zfp637	1	1	1	1	1	1	1		ENSMUSG00000000903	1	0	1	1	0	0	0		ENSMUSG00000087231	0	0	1	1	0	0	0
Slc15a5	1	1	1	1	1	1	1		ENSMUSG00000024436	1	0	1	1	0	0	0		ENSMUSG00000021550	0	0	1	1	0	0	0
Gtse1	1	1	1	1	1	1	1		ENSMUSG00000026981	1	0	1	1	0	0	0		ENSMUSG00000085834	0	0	1	1	0	0	0
Tigd2	1	1	1	1	1	1	1		ENSMUSG00000002496	1	0	1	1	0	0	0		ENSMUSG00000021578	0	0	1	1	0	0	0
Erc1	1	1	1	1	1	1	1		ENSMUSG00000022895	1	0	1	1	0	0	0		ENSMUSG00000029650	0	0	1	1	0	0	0
Cbx7	1	1	1	1	1	1	1		ENSMUSG00000005873	1	0	1	1	0	0	0		ENSMUSG00000024339	0	0	1	1	0	0	0
Trmt10b	1	1	1	1	1	1	1		ENSMUSG00000003038	1	0	1	1	0	0	0		ENSMUSG00000032475	0	0	1	1	0	0	0
Cask	1	1	1	1	1	1	1		ENSMUSG00000060002	1	0	1	1	0	0	0		ENSMUSG00000116858	0	0	1	1	0	0	0
Dgkd	1	1	1	1	1	1	1		ENSMUSG00000042992	1	0	1	1	0	0	0		ENSMUSG00000107306	0	0	1	1	0	0	0
Cdh4	1	1	1	1	1	1	1		ENSMUSG00000024066	1	0	1	1	0	0	0		ENSMUSG00000042599	0	0	1	1	0	0	0
Tat	1	1	1	1	1	1	1		ENSMUSG00000049504	1	0	1	1	0	0	0		ENSMUSG00000060601	0	0	1	1	0	0	0
Dclre1c	1	1	1	1	1	1	1		ENSMUSG00000027291	1	0	1	1	0	0	0		ENSMUSG00000008730	0	0	1	1	0	0	0
Tmem189	1	1	1	1	1	1	1		ENSMUSG00000057133	1	0	1	1	0	0	0		ENSMUSG00000026811	0	0	1	1	0	0	0
Arel1	1	1	1	1	1	1	1		ENSMUSG00000066877	1	0	1	1	0	0	0		ENSMUSG00000004567	0	0	1	1	0	0	0
Lrp10	1	1	1	1	1	1	1		ENSMUSG00000019868	1	0	1	1	0	0	0		ENSMUSG00000021243	0	0	1	1	0	0	0
Arf5	1	1	1	1	1	1	1		ENSMUSG00000025436	1	0	1	1	0	0	0		ENSMUSG00000114190	0	0	1	1	0	0	0
Gm5424|Ass1	1	1	1	1	1	1	1		ENSMUSG00000029438	1	0	1	1	0	0	0		ENSMUSG00000079737	0	0	1	1	0	0	0
Ermard|9030025P20Rik|Gm3435	1	1	1	1	1	1	1		ENSMUSG00000033004	1	0	1	1	0	0	0		ENSMUSG00000024274	0	0	1	1	0	0	0
Arf6	1	1	1	1	1	1	1		ENSMUSG00000057497	1	0	1	1	0	0	0		ENSMUSG00000079427	0	0	1	1	0	0	0
Rabgef1	1	1	1	1	1	1	1		ENSMUSG00000021660	1	0	1	1	0	0	0		ENSMUSG00000035310	0	0	1	1	0	0	0
5031425E22Rik	1	1	1	1	1	1	1		ENSMUSG00000048581	1	0	1	1	0	0	0		ENSMUSG00000047221	0	0	1	1	0	0	0
Axin2	1	1	1	1	1	1	1		ENSMUSG00000061046	1	0	1	1	0	0	0		ENSMUSG00000097863	0	0	1	1	0	0	0
Hapln4	1	1	1	1	1	1	1		ENSMUSG00000048264	1	0	1	1	0	0	0		ENSMUSG00000026240	0	0	1	1	0	0	0
Cyp2c70	1	1	1	1	1	1	1		ENSMUSG00000022179	1	0	1	1	0	0	0		ENSMUSG00000031400	0	0	1	1	0	0	0
Cebpb	1	1	1	1	1	1	1		ENSMUSG00000032479	1	0	1	1	0	0	0		ENSMUSG00000051768	0	0	1	1	0	0	0
Ajuba	1	1	1	1	1	1	1		ENSMUSG00000064302	1	0	1	1	0	0	0		ENSMUSG00000037098	0	0	1	1	0	0	0
Tnfsfm13|Tnfsf13|Tnfsf12	1	1	1	1	1	1	1		ENSMUSG00000019916	1	0	1	1	0	0	0		ENSMUSG00000020173	0	0	1	1	0	0	0
Parva	1	1	1	1	1	1	1		ENSMUSG00000028756	1	0	1	1	0	0	0		ENSMUSG00000031095	0	0	1	1	0	0	0
Igf1	1	1	1	1	1	1	1		ENSMUSG00000027253	1	0	1	1	0	0	0		ENSMUSG00000031842	0	0	1	1	0	0	0
Fyb	1	1	1	1	1	1	1		ENSMUSG00000029063	1	0	1	1	0	0	0		ENSMUSG00000021468	0	0	1	1	0	0	0
Atl3	1	1	1	1	1	1	1		ENSMUSG00000097336	1	0	1	1	0	0	0		ENSMUSG00000042508	0	0	1	1	0	0	0
Mir21a|Vmp1	1	1	1	1	1	1	1		ENSMUSG00000057228	1	0	1	1	0	0	0		ENSMUSG00000067367	0	0	1	1	0	0	0
Malt1	1	1	1	1	1	1	1		ENSMUSG00000029810	1	0	1	1	0	0	0		ENSMUSG00000043384	0	0	1	1	0	0	0
Rabgap1l	1	1	1	1	1	1	1		ENSMUSG00000055733	1	0	1	1	0	0	0		ENSMUSG00000059142	0	0	1	1	0	0	0
Fmo3	1	1	1	1	1	1	1		ENSMUSG00000041769	1	0	1	1	0	0	0		ENSMUSG00000004446	0	0	1	1	0	0	0
Aes	1	1	1	1	1	1	1		ENSMUSG00000026923	1	0	1	1	0	0	0		ENSMUSG00000035559	0	0	1	1	0	0	0
Fam126a	1	1	1	1	1	1	1		ENSMUSG00000022377	1	0	1	1	0	0	0		ENSMUSG00000030123	0	0	1	1	0	0	0
Lpcat1	1	1	1	1	1	1	1		ENSMUSG00000030672	1	0	1	1	0	0	0		ENSMUSG00000049092	0	0	1	1	0	0	0
Parp12	1	1	1	1	1	1	1		ENSMUSG00000071660	1	0	1	1	0	0	0		ENSMUSG00000022427	0	0	1	1	0	0	0
Tmco3	1	1	1	1	1	1	1		ENSMUSG00000070284	1	0	1	1	0	0	0		ENSMUSG00000026867	0	0	1	1	0	0	0
Eif4e	1	1	1	1	1	1	1		ENSMUSG00000058624	1	0	1	1	0	0	0		ENSMUSG00000027111	0	0	1	1	0	0	0
Fam149a	1	1	1	1	1	1	1		ENSMUSG00000034450	1	0	1	1	0	0	0		ENSMUSG00000001729	0	0	1	1	0	0	0
Gvin1|Gm4070|Gm8979|Gm8989	1	1	1	1	1	1	1		ENSMUSG00000021613	1	0	1	1	0	0	0		ENSMUSG00000001249	0	0	1	1	0	0	0
Kpna1	1	1	1	1	1	1	1		ENSMUSG00000052727	1	0	1	1	0	0	0		ENSMUSG00000031015	0	0	1	1	0	0	0
Zfp426	1	1	1	1	1	1	1		ENSMUSG00000028145	1	0	1	1	0	0	0		ENSMUSG00000086962	0	0	1	1	0	0	0
Cyb5r1	1	1	1	1	1	1	1		ENSMUSG00000021218	1	0	1	1	0	0	0		ENSMUSG00000025225	0	0	1	1	0	0	0
1600012H06Rik	1	1	1	1	1	1	1		ENSMUSG00000048000	1	0	1	1	0	0	0		ENSMUSG00000034591	0	0	1	1	0	0	0
Ybx3	1	1	1	1	1	1	1		ENSMUSG00000027366	1	0	1	1	0	0	0		ENSMUSG00000051817	0	0	1	1	0	0	0
Oxa1l	1	1	1	1	1	1	1		ENSMUSG00000012126	1	0	1	1	0	0	0		ENSMUSG00000033715	0	0	1	1	0	0	0
Snord49b	1	1	1	1	1	1	1		ENSMUSG00000062761	1	0	1	1	0	0	0		ENSMUSG00000004187	0	0	1	1	0	0	0
Tmem56	1	1	1	1	1	1	1		ENSMUSG00000097503	1	0	1	1	0	0	0		ENSMUSG00000103039	0	0	1	1	0	0	0
Cad	1	1	1	1	1	1	1		ENSMUSG00000031879	1	0	1	1	0	0	0		ENSMUSG00000033970	0	0	1	1	0	0	0
Cyp26a1	1	1	1	1	1	1	1		ENSMUSG00000038400	1	0	1	1	0	0	0		ENSMUSG00000097404	0	0	1	1	0	0	0
P4ha1	1	1	1	1	1	1	1		ENSMUSG00000026259	1	0	1	1	0	0	0		ENSMUSG00000033287	0	0	1	1	0	0	0
5730455P16Rik	1	1	1	1	1	1	1		ENSMUSG00000047669	1	0	1	1	0	0	0		ENSMUSG00000065402	0	0	1	1	0	0	0
Fcgr3	1	1	1	1	1	1	1		ENSMUSG00000029647	1	0	1	1	0	0	0		ENSMUSG00000028677	0	0	1	1	0	0	0
Dpp7	1	1	1	1	1	1	1		ENSMUSG00000036882	1	0	1	1	0	0	0		ENSMUSG00000052684	0	0	1	1	0	0	0
Ptpn23	1	1	1	1	1	1	1		ENSMUSG00000026791	1	0	1	1	0	0	0		ENSMUSG00000114184	0	0	1	1	0	0	0
Ptpn6	1	1	1	1	1	1	1		ENSMUSG00000032171	1	0	1	1	0	0	0		ENSMUSG00000022602	0	0	1	1	0	0	0
Rras	1	1	1	1	1	1	1		ENSMUSG00000039509	1	0	1	1	0	0	0		ENSMUSG00000062995	0	0	1	1	0	0	0
Slc35e2	1	1	1	1	1	1	1		ENSMUSG00000045287	1	0	1	1	0	0	0		ENSMUSG00000115938	0	0	1	1	0	0	0
Strip1	1	1	1	1	1	1	1		ENSMUSG00000023110	1	0	1	1	0	0	0		ENSMUSG00000037440	0	0	1	1	0	0	0
Clpb	1	1	1	1	1	1	1		ENSMUSG00000110597	1	0	1	1	0	0	0		ENSMUSG00000024319	0	0	1	1	0	0	0
Sub1	1	1	1	1	1	1	1		ENSMUSG00000063760	1	0	1	1	0	0	0		ENSMUSG00000011267	0	0	1	1	0	0	0
Cutc	1	1	1	1	1	1	1		ENSMUSG00000000049	1	0	1	1	0	0	0		ENSMUSG00000054836	0	0	1	1	0	0	0
Prkag2	1	1	1	1	1	1	1		ENSMUSG00000083396	1	0	1	1	0	0	0		ENSMUSG00000067929	0	0	1	1	0	0	0
Flot1	1	1	1	1	1	1	1		ENSMUSG00000022095	1	0	1	1	0	0	0		ENSMUSG00000030486	0	0	1	1	0	0	0
Snord8	1	1	1	1	1	1	1		ENSMUSG00000001249	1	0	1	1	0	0	0		ENSMUSG00000021474	0	0	1	1	0	0	0
Krcc1	1	1	1	1	1	1	1		ENSMUSG00000046062	1	0	1	1	0	0	0		ENSMUSG00000019139	0	0	1	1	0	0	0
Rpl22	1	1	1	1	1	1	1		ENSMUSG00000087260	1	0	1	1	0	0	0		ENSMUSG00000036208	0	0	1	1	0	0	0
H2al2a	1	1	1	1	1	1	1		ENSMUSG00000048154	1	0	1	1	0	0	0		ENSMUSG00000029363	0	0	1	1	0	0	0
Cops8	1	1	1	1	1	1	1		ENSMUSG00000027530	1	0	1	1	0	0	0		ENSMUSG00000046865	0	0	1	1	0	0	0
Cep192	1	1	1	1	1	1	1		ENSMUSG00000023046	1	0	1	1	0	0	0		ENSMUSG00000044361	0	0	1	1	0	0	0
Cstf1	1	1	1	1	1	1	1		ENSMUSG00000032299	1	0	1	1	0	0	0		ENSMUSG00000025231	0	0	1	1	0	0	0
Eif1a	1	1	1	1	1	1	1		ENSMUSG00000022360	1	0	1	1	0	0	0		ENSMUSG00000097047	0	0	1	1	0	0	0
Gng4	1	1	1	1	1	1	1		ENSMUSG00000020034	1	0	1	1	0	0	0		ENSMUSG00000045975	0	0	1	1	0	0	0
Abcf2	1	1	1	1	1	1	1		ENSMUSG00000017144	1	0	1	1	0	0	0		ENSMUSG00000061371	0	0	1	1	0	0	0
Slc25a42	1	1	1	1	1	1	1		ENSMUSG00000045672	1	0	1	1	0	0	0		ENSMUSG00000009731	0	0	1	1	0	0	0
Calu	1	1	1	1	1	1	1		ENSMUSG00000051166	1	0	1	1	0	0	0		ENSMUSG00000001054	0	0	1	1	0	0	0
Dpm2	1	1	1	1	1	1	1		ENSMUSG00000048040	1	0	1	1	0	0	0		ENSMUSG00000043572	0	0	1	1	0	0	0
Zfp106	1	1	1	1	1	1	1		ENSMUSG00000028419	1	0	1	1	0	0	0		ENSMUSG00000086382	0	0	1	1	0	0	0
Klf1	1	1	1	1	1	1	1		ENSMUSG00000093651	1	0	1	1	0	0	0		ENSMUSG00000012519	0	0	1	1	0	0	0
Esyt1	1	1	1	1	1	1	1		ENSMUSG00000044037	1	0	1	1	0	0	0		ENSMUSG00000005983	0	0	1	1	0	0	0
Vma21	1	1	1	1	1	1	1		ENSMUSG00000056579	1	0	1	1	0	0	0		ENSMUSG00000097167	0	0	1	1	0	0	0
Med23	1	1	1	1	1	1	1		ENSMUSG00000036036	1	0	1	1	0	0	0		ENSMUSG00000111905	0	0	1	1	0	0	0
Vipr1	1	1	1	1	1	1	1		ENSMUSG00000039086	1	0	1	1	0	0	0		ENSMUSG00000109698	0	0	1	1	0	0	0
Chmp2b	1	1	1	1	1	1	1		ENSMUSG00000107091	1	0	1	1	0	0	0		ENSMUSG00000032409	0	0	1	1	0	0	0
Aldh1l1	1	1	1	1	1	1	1		ENSMUSG00000020954	1	0	1	1	0	0	0		ENSMUSG00000015869	0	0	1	1	0	0	0
Rdh14	1	1	1	1	1	1	1		ENSMUSG00000042215	1	0	1	1	0	0	0		ENSMUSG00000027951	0	0	1	1	0	0	0
Ubxn4	1	1	1	1	1	1	1		ENSMUSG00000052557	1	0	1	1	0	0	0		ENSMUSG00000070473	0	0	1	1	0	0	0
4930579G18Rik	1	1	1	1	1	1	1		ENSMUSG00000034758	1	0	1	1	0	0	0		ENSMUSG00000006095	0	0	1	1	0	0	0
Rpl6	1	1	1	1	1	1	1		ENSMUSG00000015149	1	0	1	1	0	0	0		ENSMUSG00000005417	0	0	1	1	0	0	0
Atp4a	1	1	1	1	1	1	1		ENSMUSG00000034613	1	0	1	1	0	0	0		ENSMUSG00000028358	0	0	1	1	0	0	0
Msra	1	1	1	1	1	1	1		ENSMUSG00000049422	1	0	1	1	0	0	0		ENSMUSG00000014243	0	0	1	1	0	0	0
Aifm2	1	1	1	1	1	1	1		ENSMUSG00000058351	1	0	1	1	0	0	0		ENSMUSG00000049580	0	0	1	1	0	0	0
Rab12	1	1	1	1	1	1	1		ENSMUSG00000117914	1	0	1	1	0	0	0		ENSMUSG00000097331	0	0	1	1	0	0	0
Serpina7	1	1	1	1	1	1	1		ENSMUSG00000023882	1	0	1	1	0	0	0		ENSMUSG00000023034	0	0	1	1	0	0	0
Icmt	1	1	1	1	1	1	1		ENSMUSG00000063019	1	0	1	1	0	0	0		ENSMUSG00000105944	0	0	1	1	0	0	0
Acot7	1	1	1	1	1	1	1		ENSMUSG00000022032	1	0	1	1	0	0	0		ENSMUSG00000034165	0	0	1	1	0	0	0
Slc25a15	1	1	1	1	1	1	1		ENSMUSG00000024121	1	0	1	1	0	0	0		ENSMUSG00000015536	0	0	1	1	0	0	0
Jazf1	1	1	1	1	1	1	1		ENSMUSG00000030228	1	0	1	1	0	0	0		ENSMUSG00000093803	0	0	1	1	0	0	0
Nup35	1	1	1	1	1	1	1		ENSMUSG00000063354	1	0	1	1	0	0	0		ENSMUSG00000031438	0	0	1	1	0	0	0
Slc46a1	1	1	1	1	1	1	1		ENSMUSG00000057003	1	0	1	1	0	0	0		ENSMUSG00000053877	0	0	1	1	0	0	0
Slco1a4	1	1	1	1	1	1	1		ENSMUSG00000019188	1	0	1	1	0	0	0		ENSMUSG00000005204	0	0	1	1	0	0	0
Tubb1	1	1	1	1	1	1	1		ENSMUSG00000043421	1	0	1	1	0	0	0		ENSMUSG00000110838	0	0	1	1	0	0	0
Stxbp3	1	1	1	1	1	1	1		ENSMUSG00000002289	1	0	1	1	0	0	0		ENSMUSG00000093577	0	0	1	1	0	0	0
Dpp3	1	1	1	1	1	1	1		ENSMUSG00000036112	1	0	1	1	0	0	0		ENSMUSG00000048581	0	0	1	1	0	0	0
Strap	1	1	1	1	1	1	1		ENSMUSG00000025255	1	0	1	1	0	0	0		ENSMUSG00000013997	0	0	1	1	0	0	0
Rnf152	1	1	1	1	1	1	1		ENSMUSG00000111128	1	0	1	1	0	0	0		ENSMUSG00000061374	0	0	1	1	0	0	0
Wars2	1	1	1	1	1	1	1		ENSMUSG00000003228	1	0	1	1	0	0	0		ENSMUSG00000041429	0	0	1	1	0	0	0
Hnrnpr	1	1	1	1	1	1	1		ENSMUSG00000013495	1	0	1	1	0	0	0		ENSMUSG00000028687	0	0	1	1	0	0	0
Fam53b	1	1	1	1	1	1	1		ENSMUSG00000048755	1	0	1	1	0	0	0		ENSMUSG00000043019	0	0	1	1	0	0	0
Zfp605	1	1	1	1	1	1	1		ENSMUSG00000034868	1	0	1	1	0	0	0		ENSMUSG00000018387	0	0	1	1	0	0	0
Cltb	1	1	1	1	1	1	1		ENSMUSG00000027673	1	0	1	1	0	0	0		ENSMUSG00000026565	0	0	1	1	0	0	0
Dtwd1	1	1	1	1	1	1	1		ENSMUSG00000037455	1	0	1	1	0	0	0		ENSMUSG00000033632	0	0	1	1	0	0	0
Zfp341	1	1	1	1	1	1	1		ENSMUSG00000085655	1	0	1	1	0	0	0		ENSMUSG00000048603	0	0	1	1	0	0	0
Lsm10	1	1	1	1	1	1	1		ENSMUSG00000044573	1	0	1	1	0	0	0		ENSMUSG00000095562	0	0	1	1	0	0	0
Pcmtd1	1	1	1	1	1	1	1		ENSMUSG00000012422	1	0	1	1	0	0	0		ENSMUSG00000030359	0	0	1	1	0	0	0
Eif2b3	1	1	1	1	1	1	1		ENSMUSG00000016541	1	0	1	1	0	0	0		ENSMUSG00000025500	0	0	1	1	0	0	0
Hsd17b4	1	1	1	1	1	1	1		ENSMUSG00000026279	1	0	1	1	0	0	0		ENSMUSG00000032827	0	0	1	1	0	0	0
Bicral	1	1	1	1	1	1	1		ENSMUSG00000037977	1	0	1	1	0	0	0		ENSMUSG00000103105	0	0	1	1	0	0	0
Nos1ap	1	1	1	1	1	1	1		ENSMUSG00000034163	1	0	1	1	0	0	0		ENSMUSG00000022270	0	0	1	1	0	0	0
Tmed2|Gm9079	1	1	1	1	1	1	1		ENSMUSG00000035293	1	0	1	1	0	0	0		ENSMUSG00000040112	0	0	1	1	0	0	0
Cpeb2	1	1	1	1	1	1	1		ENSMUSG00000008384	1	0	1	1	0	0	0		ENSMUSG00000034235	0	0	1	1	0	0	0
Ppp1r11	1	1	1	1	1	1	1		ENSMUSG00000032044	1	0	1	1	0	0	0		ENSMUSG00000032175	0	0	1	1	0	0	0
Iyd	1	1	1	1	1	1	1		ENSMUSG00000074398	1	0	1	1	0	0	0		ENSMUSG00000112895	0	0	1	1	0	0	0
Sh3glb1	1	1	1	1	1	1	1		ENSMUSG00000064179	1	0	1	1	0	0	0		ENSMUSG00000083391	0	0	1	1	0	0	0
Polr1e	1	1	1	1	1	1	1		ENSMUSG00000042032	1	0	1	1	0	0	0		ENSMUSG00000101972	0	0	1	1	0	0	0
Dgka	1	1	1	1	1	1	1		ENSMUSG00000076435	1	0	1	1	0	0	0		ENSMUSG00000037833	0	0	1	1	0	0	0
Psmb2	1	1	1	1	1	1	1		ENSMUSG00000039016	1	0	1	1	0	0	0		ENSMUSG00000024032	0	0	1	1	0	0	0
Gbe1	1	1	1	1	1	1	1		ENSMUSG00000024163	1	0	1	1	0	0	0		ENSMUSG00000039634	0	0	1	1	0	0	0
Mettl4	1	1	1	1	1	1	1		ENSMUSG00000021156	1	0	1	1	0	0	0		ENSMUSG00000079179	0	0	1	1	0	0	0
Lrrc14	1	1	1	1	1	1	1		ENSMUSG00000090863	1	0	1	1	0	0	0		ENSMUSG00000001151	0	0	1	1	0	0	0
Srgn	1	1	1	1	1	1	1		ENSMUSG00000112129	1	0	1	1	0	0	0		ENSMUSG00000024990	0	0	1	1	0	0	0
L3mbtl3	1	1	1	1	1	1	1		ENSMUSG00000027286	1	0	1	1	0	0	0		ENSMUSG00000074797	0	0	1	1	0	0	0
Ugdh	1	1	1	1	1	1	1		ENSMUSG00000090708	1	0	1	1	0	0	0		ENSMUSG00000096942	0	0	1	1	0	0	0
Dnajc10	1	1	1	1	1	1	1		ENSMUSG00000051510	1	0	1	1	0	0	0		ENSMUSG00000106951	0	0	1	1	0	0	0
Scand1	1	1	1	1	1	1	1		ENSMUSG00000029924	1	0	1	1	0	0	0		ENSMUSG00000071633	0	0	1	1	0	0	0
Eif4a1	1	1	1	1	1	1	1		ENSMUSG00000028719	1	0	1	1	0	0	0		ENSMUSG00000033706	0	0	1	1	0	0	0
Timm17a	1	1	1	1	1	1	1		ENSMUSG00000005374	1	0	1	1	0	0	0		ENSMUSG00000099825	0	0	1	1	0	0	0
Kat5	1	1	1	1	1	1	1		ENSMUSG00000025264	1	0	1	1	0	0	0		ENSMUSG00000028078	0	0	1	1	0	0	0
Surf4	1	1	1	1	1	1	1		ENSMUSG00000069601	1	0	1	1	0	0	0		ENSMUSG00000048351	0	0	1	1	0	0	0
Cyp2c67|Cyp2c68|Cyp2c69	1	1	1	1	1	1	1		ENSMUSG00000104548	1	0	1	1	0	0	0		ENSMUSG00000096950	0	0	1	1	0	0	0
Psmd3	1	1	1	1	1	1	1		ENSMUSG00000057363	1	0	1	1	0	0	0		ENSMUSG00000002781	0	0	1	1	0	0	0
Aldh1b1	1	1	1	1	1	1	1		ENSMUSG00000104835	1	0	1	1	0	0	0		ENSMUSG00000027016	0	0	1	1	0	0	0
Zc3h8	1	1	1	1	1	1	1		ENSMUSG00000025795	1	0	1	1	0	0	0		ENSMUSG00000038059	0	0	1	1	0	0	0
Rnf44	1	1	1	1	1	1	1		ENSMUSG00000022827	1	0	1	1	0	0	0		ENSMUSG00000087595	0	0	1	1	0	0	0
Mrps36	1	1	1	1	1	1	1		ENSMUSG00000029859	1	0	1	1	0	0	0		ENSMUSG00000027236	0	0	1	1	0	0	0
Ccnk	1	1	1	1	1	1	1		ENSMUSG00000070705	1	0	1	1	0	0	0		ENSMUSG00000039616	0	0	1	1	0	0	0
Zfp825	1	1	1	1	1	1	1		ENSMUSG00000027257	1	0	1	1	0	0	0		ENSMUSG00000114608	0	0	1	1	0	0	0
Pgk1	1	1	1	1	1	1	1		ENSMUSG00000022814	1	0	1	1	0	0	0		ENSMUSG00000027713	0	0	1	1	0	0	0
Ly6e	1	1	1	1	1	1	1		ENSMUSG00000029366	1	0	1	1	0	0	0		ENSMUSG00000028467	0	0	1	1	0	0	0
Hlcs	1	1	1	1	1	1	1		ENSMUSG00000008461	1	0	1	1	0	0	0		ENSMUSG00000025200	0	0	1	1	0	0	0
Tab3	1	1	1	1	1	1	1		ENSMUSG00000032553	1	0	1	1	0	0	0		ENSMUSG00000018707	0	0	1	1	0	0	0
Ccdc69	1	1	1	1	1	1	1		ENSMUSG00000038871	1	0	1	1	0	0	0		ENSMUSG00000003662	0	0	1	1	0	0	0
Pros1	1	1	1	1	1	1	1		ENSMUSG00000061838	1	0	1	1	0	0	0		ENSMUSG00000033029	0	0	1	1	0	0	0
Itch	1	1	1	1	1	1	1		ENSMUSG00000042284	1	0	1	1	0	0	0		ENSMUSG00000039981	0	0	1	1	0	0	0
Ndufa2	1	1	1	1	1	1	1		ENSMUSG00000100094	1	0	1	1	0	0	0		ENSMUSG00000036023	0	0	1	1	0	0	0
Tmed1	1	1	1	1	1	1	1		ENSMUSG00000010142	1	0	1	1	0	0	0		ENSMUSG00000107915	0	0	1	1	0	0	0
Ccnjl	1	1	1	1	1	1	1		ENSMUSG00000042305	1	0	1	1	0	0	0		ENSMUSG00000039349	0	0	1	1	0	0	0
Mat1a	1	1	1	1	1	1	1		ENSMUSG00000013236	1	0	1	1	0	0	0		ENSMUSG00000037656	0	0	1	1	0	0	0
Ttll3|Arpc4	1	1	1	1	1	1	1		ENSMUSG00000025277	1	0	1	1	0	0	0		ENSMUSG00000008035	0	0	1	1	0	0	0
Rbbp5	1	1	1	1	1	1	1		ENSMUSG00000028568	1	0	1	1	0	0	0		ENSMUSG00000061455	0	0	1	1	0	0	0
Rnf103	1	1	1	1	1	1	1		ENSMUSG00000035614	1	0	1	1	0	0	0		ENSMUSG00000029528	0	0	1	1	0	0	0
Fam122a	1	1	1	1	1	1	1		ENSMUSG00000038670	1	0	1	1	0	0	0		ENSMUSG00000059674	0	0	1	1	0	0	0
Cdk6	1	1	1	1	1	1	1		ENSMUSG00000024985	1	0	1	1	0	0	0		ENSMUSG00000115124	0	0	1	1	0	0	0
Rbbp4	1	1	1	1	1	1	1		ENSMUSG00000053158	1	0	1	1	0	0	0		ENSMUSG00000025264	0	0	1	1	0	0	0
Rdh7	1	1	1	1	1	1	1		ENSMUSG00000102976	1	0	1	1	0	0	0		ENSMUSG00000109181	0	0	1	1	0	0	0
Cpt2	1	1	1	1	1	1	1		ENSMUSG00000019891	1	0	1	1	0	0	0		ENSMUSG00000029607	0	0	1	1	0	0	0
C6	1	1	1	1	1	1	1		ENSMUSG00000003119	1	0	1	1	0	0	0		ENSMUSG00000081143	0	0	1	1	0	0	0
Ccdc151	1	1	1	1	1	1	1		ENSMUSG00000028454	1	0	1	1	0	0	0		ENSMUSG00000084323	0	0	1	1	0	0	0
Gsdmd	1	1	1	1	1	1	1		ENSMUSG00000024098	1	0	1	1	0	0	0		ENSMUSG00000023994	0	0	1	1	0	0	0
Itpkb	1	1	1	1	1	1	1		ENSMUSG00000003134	1	0	1	1	0	0	0		ENSMUSG00000020794	0	0	1	1	0	0	0
Taok1	1	1	1	1	1	1	1		ENSMUSG00000032410	1	0	1	1	0	0	0		ENSMUSG00000022622	0	0	1	1	0	0	0
Mrgprg	1	1	1	1	1	1	1		ENSMUSG00000117872	1	0	1	1	0	0	0		ENSMUSG00000050737	0	0	1	1	0	0	0
Mmrn2	1	1	1	1	1	1	1		ENSMUSG00000031691	1	0	1	1	0	0	0		ENSMUSG00000047342	0	0	1	1	0	0	0
Exosc10	1	1	1	1	1	1	1		ENSMUSG00000002064	1	0	1	1	0	0	0		ENSMUSG00000031154	0	0	1	1	0	0	0
Myl12a	1	1	1	1	1	1	1		ENSMUSG00000019966	1	0	1	1	0	0	0		ENSMUSG00000064356	0	0	1	1	0	0	0
Med19	1	1	1	1	1	1	1		ENSMUSG00000026753	1	0	1	1	0	0	0		ENSMUSG00000060981	0	0	1	1	0	0	0
Nmral1	1	1	1	1	1	1	1		ENSMUSG00000018417	1	0	1	1	0	0	0		ENSMUSG00000022636	0	0	1	1	0	0	0
Fam20b	1	1	1	1	1	1	1		ENSMUSG00000108083	1	0	1	1	0	0	0		ENSMUSG00000012017	0	0	1	1	0	0	0
Pop1	1	1	1	1	1	1	1		ENSMUSG00000019920	1	0	1	1	0	0	0		ENSMUSG00000020766	0	0	1	1	0	0	0
Nnmt	1	1	1	1	1	1	1		ENSMUSG00000054302	1	0	1	1	0	0	0		ENSMUSG00000026890	0	0	1	1	0	0	0
Nt5dc2	1	1	1	1	1	1	1		ENSMUSG00000032285	1	0	1	1	0	0	0		ENSMUSG00000026510	0	0	1	1	0	0	0
Wdcp	1	1	1	1	1	1	1		ENSMUSG00000040694	1	0	1	1	0	0	0		ENSMUSG00000038503	0	0	1	1	0	0	0
Pex14	1	1	1	1	1	1	1		ENSMUSG00000028597	1	0	1	1	0	0	0		ENSMUSG00000033458	0	0	1	1	0	0	0
Gtf3a	1	1	1	1	1	1	1		ENSMUSG00000027438	1	0	1	1	0	0	0		ENSMUSG00000034783	0	0	1	1	0	0	0
Mfap3	1	1	1	1	1	1	1		ENSMUSG00000095325	1	0	1	1	0	0	0		ENSMUSG00000065258	0	0	1	1	0	0	0
Rangap1	1	1	1	1	1	1	1		ENSMUSG00000038312	1	0	1	1	0	0	0		ENSMUSG00000023021	0	0	1	1	0	0	0
Zfp277	1	1	1	1	1	1	1		ENSMUSG00000025278	1	0	1	1	0	0	0		ENSMUSG00000001053	0	0	1	1	0	0	0
Sec22b	1	1	1	1	1	1	1		ENSMUSG00000034160	1	0	1	1	0	0	0		ENSMUSG00000074232	0	0	1	1	0	0	0
Appl2	1	1	1	1	1	1	1		ENSMUSG00000032342	1	0	1	1	0	0	0		ENSMUSG00000094595	0	0	1	1	0	0	0
Ttc7	1	1	1	1	1	1	1		ENSMUSG00000053613	1	0	1	1	0	0	0		ENSMUSG00000063108	0	0	1	1	0	0	0
Ddx3y	1	1	1	1	1	1	1		ENSMUSG00000063802	1	0	1	1	0	0	0		ENSMUSG00000029253	0	0	1	1	0	0	0
Cyyr1	1	1	1	1	1	1	1		ENSMUSG00000044533	1	0	1	1	0	0	0		ENSMUSG00000023484	0	0	1	1	0	0	0
Nr2f6	1	1	1	1	1	1	1		ENSMUSG00000046079	1	0	1	1	0	0	0		ENSMUSG00000026639	0	0	1	1	0	0	0
Naca	1	1	1	1	1	1	1		ENSMUSG00000046179	1	0	1	1	0	0	0		ENSMUSG00000004677	0	0	1	1	0	0	0
Ankrd28	1	1	1	1	1	1	1		ENSMUSG00000049685	1	0	1	1	0	0	0		ENSMUSG00000026579	0	0	1	1	0	0	0
Pde7a	1	1	1	1	1	1	1		ENSMUSG00000028826	1	0	1	1	0	0	0		ENSMUSG00000078485	0	0	1	1	0	0	0
Mark2	1	1	1	1	1	1	1		ENSMUSG00000028603	1	0	1	1	0	0	0		ENSMUSG00000047446	0	0	1	1	0	0	0
Wnt16	1	1	1	1	1	1	1		ENSMUSG00000038768	1	0	1	1	0	0	0		ENSMUSG00000028165	0	0	1	1	0	0	0
Iscu	1	1	1	1	1	1	1		ENSMUSG00000027006	1	0	1	1	0	0	0		ENSMUSG00000016481	0	0	1	1	0	0	0
Nsmce1	1	1	1	1	1	1	1		ENSMUSG00000000759	1	0	1	1	0	0	0		ENSMUSG00000032306	0	0	1	1	0	0	0
Fkbp15	1	1	1	1	1	1	1		ENSMUSG00000022339	1	0	1	1	0	0	0		ENSMUSG00000021782	0	0	1	1	0	0	0
Atxn3	1	1	1	1	1	1	1		ENSMUSG00000040591	1	0	1	1	0	0	0		ENSMUSG00000024983	0	0	1	1	0	0	0
Colec10	1	1	1	1	1	1	1		ENSMUSG00000039450	1	0	1	1	0	0	0		ENSMUSG00000042390	0	0	1	1	0	0	0
Masp1	1	1	1	1	1	1	1		ENSMUSG00000074629	1	0	1	1	0	0	0		ENSMUSG00000043013	0	0	1	1	0	0	0
Rab40c	1	1	1	1	1	1	1		ENSMUSG00000034853	1	0	1	1	0	0	0		ENSMUSG00000030681	0	0	1	1	0	0	0
Mid1ip1	1	1	1	1	1	1	1		ENSMUSG00000097290	1	0	1	1	0	0	0		ENSMUSG00000047388	0	0	1	1	0	0	0
Exoc3l	1	1	1	1	1	1	1		ENSMUSG00000033039	1	0	1	1	0	0	0		ENSMUSG00000055053	0	0	1	1	0	0	0
Dck	1	1	1	1	1	1	1		ENSMUSG00000001751	1	0	1	1	0	0	0		ENSMUSG00000066150	0	0	1	1	0	0	0
Ppp2r3c	1	1	1	1	1	1	1		ENSMUSG00000043681	1	0	1	1	0	0	0		ENSMUSG00000059474	0	0	1	1	0	0	0
Ccnh	1	1	1	1	1	1	1		ENSMUSG00000068747	1	0	1	1	0	0	0		ENSMUSG00000029670	0	0	1	1	0	0	0
Zc3hc1	1	1	1	1	1	1	1		ENSMUSG00000018076	1	0	1	1	0	0	0		ENSMUSG00000056537	0	0	1	1	0	0	0
Hhat	1	1	1	1	1	1	1		ENSMUSG00000103034	1	0	1	1	0	0	0		ENSMUSG00000008136	0	0	1	1	0	0	0
Dpys	1	1	1	1	1	1	1		ENSMUSG00000005501	1	0	1	1	0	0	0		ENSMUSG00000039745	0	0	1	1	0	0	0
Smc4	1	1	1	1	1	1	1		ENSMUSG00000014773	1	0	1	1	0	0	0		ENSMUSG00000001750	0	0	1	1	0	0	0
Hmgcs2	1	1	1	1	1	1	1		ENSMUSG00000042558	1	0	1	1	0	0	0		ENSMUSG00000074766	0	0	1	1	0	0	0
Tpra1	1	1	1	1	1	1	1		ENSMUSG00000042700	1	0	1	1	0	0	0		ENSMUSG00000019997	0	0	1	1	0	0	0
Stpg1	1	1	1	1	1	1	1		ENSMUSG00000029290	1	0	1	1	0	0	0		ENSMUSG00000046822	0	0	1	1	0	0	0
Ppp4r4	1	1	1	1	1	1	1		ENSMUSG00000035455	1	0	1	1	0	0	0		ENSMUSG00000029072	0	0	1	1	0	0	0
Wdr41	1	1	1	1	1	1	1		ENSMUSG00000032295	1	0	1	1	0	0	0		ENSMUSG00000054662	0	0	1	1	0	0	0
Coil	1	1	1	1	1	1	1		ENSMUSG00000056216	1	0	1	1	0	0	0		ENSMUSG00000079020	0	0	1	1	0	0	0
Lilrb4a	1	1	1	1	1	1	1		ENSMUSG00000032515	1	0	1	1	0	0	0		ENSMUSG00000059796	0	0	1	1	0	0	0
Mink1	1	1	1	1	1	1	1		ENSMUSG00000105909	1	0	1	1	0	0	0		ENSMUSG00000035158	0	0	1	1	0	0	0
Ints2	1	1	1	1	1	1	1		ENSMUSG00000042870	1	0	1	1	0	0	0		ENSMUSG00000032231	0	0	1	1	0	0	0
Cd9	1	1	1	1	1	1	1		ENSMUSG00000026638	1	0	1	1	0	0	0		ENSMUSG00000070524	0	0	1	1	0	0	0
Tubd1	1	1	1	1	1	1	1		ENSMUSG00000022037	1	0	1	1	0	0	0		ENSMUSG00000028975	0	0	1	1	0	0	0
Plcb3	1	1	1	1	1	1	1		ENSMUSG00000071078	1	0	1	1	0	0	0		ENSMUSG00000072494	0	0	1	1	0	0	0
Tmc8	1	1	1	1	1	1	1		ENSMUSG00000036966	1	0	1	1	0	0	0		ENSMUSG00000108591	0	0	1	1	0	0	0
Eif1ad	1	1	1	1	1	1	1		ENSMUSG00000020196	1	0	1	1	0	0	0		ENSMUSG00000070572	0	0	1	1	0	0	0
Ndufb2	1	1	1	1	1	1	1		ENSMUSG00000020486	1	0	1	1	0	0	0		ENSMUSG00000029426	0	0	1	1	0	0	0
Ect2	1	1	1	1	1	1	1		ENSMUSG00000081892	1	0	1	1	0	0	0		ENSMUSG00000033826	0	0	1	1	0	0	0
Csrnp1	1	1	1	1	1	1	1		ENSMUSG00000021577	1	0	1	1	0	0	0		ENSMUSG00000114797	0	0	1	1	0	0	0
Tada2b	1	1	1	1	1	1	1		ENSMUSG00000034785	1	0	1	1	0	0	0		ENSMUSG00000040963	0	0	1	1	0	0	0
Clk4	1	1	1	1	1	1	1		ENSMUSG00000113536	1	0	1	1	0	0	0		ENSMUSG00000024535	0	0	1	1	0	0	0
Ice1	1	1	1	1	1	1	1		ENSMUSG00000062997	1	0	1	1	0	0	0		ENSMUSG00000039307	0	0	1	1	0	0	0
Tbc1d19	1	1	1	1	1	1	1		ENSMUSG00000029683	1	0	1	1	0	0	0		ENSMUSG00000022840	0	0	1	1	0	0	0
Tent5a	1	1	1	1	1	1	1		ENSMUSG00000105655	1	0	1	1	0	0	0		ENSMUSG00000042790	0	0	1	1	0	0	0
1700063K16Rik|Atp6v1f	1	1	1	1	1	1	1		ENSMUSG00000026972	1	0	1	1	0	0	0		ENSMUSG00000022437	0	0	1	1	0	0	0
Ctdsp1	1	1	1	1	1	1	1		ENSMUSG00000026014	1	0	1	1	0	0	0		ENSMUSG00000022359	0	0	1	1	0	0	0
Cdc14b	1	1	1	1	1	1	1		ENSMUSG00000103693	1	0	1	1	0	0	0		ENSMUSG00000022707	0	0	1	1	0	0	0
Pigx	1	1	1	1	1	1	1		ENSMUSG00000025198	1	0	1	1	0	0	0		ENSMUSG00000039239	0	0	1	1	0	0	0
Cd300ld	1	1	1	1	1	1	1		ENSMUSG00000032501	1	0	1	1	0	0	0		ENSMUSG00000027787	0	0	1	1	0	0	0
Ccdc43	1	1	1	1	1	1	1		ENSMUSG00000021905	1	0	1	1	0	0	0		ENSMUSG00000046556	0	0	1	1	0	0	0
Cpsf1	1	1	1	1	1	1	1		ENSMUSG00000026096	1	0	1	1	0	0	0		ENSMUSG00000030301	0	0	1	1	0	0	0
Arl6ip1	1	1	1	1	1	1	1		ENSMUSG00000074115	1	0	1	1	0	0	0		ENSMUSG00000050628	0	0	1	1	0	0	0
Nacc1	1	1	1	1	1	1	1		ENSMUSG00000030177	1	0	1	1	0	0	0		ENSMUSG00000102701	0	0	1	1	0	0	0
Egln2	1	1	1	1	1	1	1		ENSMUSG00000020472	1	0	1	1	0	0	0		ENSMUSG00000019987	0	0	1	1	0	0	0
Hacd2	1	1	1	1	1	1	1		ENSMUSG00000082363	1	0	1	1	0	0	0		ENSMUSG00000063415	0	0	1	1	0	0	0
Lhpp	1	1	1	1	1	1	1		ENSMUSG00000048796	1	0	1	1	0	0	0		ENSMUSG00000043733	0	0	1	1	0	0	0
Sptbn2	1	1	1	1	1	1	1		ENSMUSG00000031545	1	0	1	1	0	0	0		ENSMUSG00000022391	0	0	1	1	0	0	0
Hspb6	1	1	1	1	1	1	1		ENSMUSG00000109956	1	0	1	1	0	0	0		ENSMUSG00000031543	0	0	1	1	0	0	0
Wdr26	1	1	1	1	1	1	1		ENSMUSG00000101655	1	0	1	1	0	0	0		ENSMUSG00000085990	0	0	1	1	0	0	0
Snord104	1	1	1	1	1	1	1		ENSMUSG00000100199	1	0	1	1	0	0	0		ENSMUSG00000053925	0	0	1	1	0	0	0
E2f6	1	1	1	1	1	1	1		ENSMUSG00000045799	1	0	1	1	0	0	0		ENSMUSG00000099847	0	0	1	1	0	0	0
Slc30a1	1	1	1	1	1	1	1		ENSMUSG00000028683	1	0	1	1	0	0	0		ENSMUSG00000041117	0	0	1	1	0	0	0
Apoo|Apoo-ps	1	1	1	1	1	1	1		ENSMUSG00000042834	1	0	1	1	0	0	0		ENSMUSG00000107994	0	0	1	1	0	0	0
Pcyt2	1	1	1	1	1	1	1		ENSMUSG00000020532	1	0	1	1	0	0	0		ENSMUSG00000035472	0	0	1	1	0	0	0
Usp31	1	1	1	1	1	1	1		ENSMUSG00000060216	1	0	1	1	0	0	0		ENSMUSG00000001802	0	0	1	1	0	0	0
Ube2v2	1	1	1	1	1	1	1		ENSMUSG00000040466	1	0	1	1	0	0	0		ENSMUSG00000020651	0	0	1	1	0	0	0
Ubac1	1	1	1	1	1	1	1		ENSMUSG00000036561	1	0	1	1	0	0	0		ENSMUSG00000058709	0	0	1	1	0	0	0
Mcm2	1	1	1	1	1	1	1		ENSMUSG00000025351	1	0	1	1	0	0	0		ENSMUSG00000060969	0	0	1	1	0	0	0
Akap8l	1	1	1	1	1	1	1		ENSMUSG00000041930	1	0	1	1	0	0	0		ENSMUSG00000038888	0	0	1	1	0	0	0
Olfr332	1	1	1	1	1	1	1		ENSMUSG00000002797	1	0	1	1	0	0	0		ENSMUSG00000102852	0	0	1	1	0	0	0
Thoc7	1	1	1	1	1	1	1		ENSMUSG00000021010	1	0	1	1	0	0	0		ENSMUSG00000048280	0	0	1	1	0	0	0
Lyrm1	1	1	1	1	1	1	1		ENSMUSG00000022788	1	0	1	1	0	0	0		ENSMUSG00000090843	0	0	1	1	0	0	0
Det1	1	1	1	1	1	1	1		ENSMUSG00000010392	1	0	1	1	0	0	0		ENSMUSG00000083325	0	0	1	1	0	0	0
Pinx1	1	1	1	1	1	1	1		ENSMUSG00000041143	1	0	1	1	0	0	0		ENSMUSG00000087390	0	0	1	1	0	0	0
Hmbs	1	1	1	1	1	1	1		ENSMUSG00000019790	1	0	1	1	0	0	0		ENSMUSG00000032579	0	0	1	1	0	0	0
Qprt	1	1	1	1	1	1	1		ENSMUSG00000061510	1	0	1	1	0	0	0		ENSMUSG00000025872	0	0	1	1	0	0	0
Zfp770	1	1	1	1	1	1	1		ENSMUSG00000029090	1	0	1	1	0	0	0		ENSMUSG00000074862	0	0	1	1	0	0	0
Nif3l1	1	1	1	1	1	1	1		ENSMUSG00000029104	1	0	1	1	0	0	0		ENSMUSG00000026798	0	0	1	1	0	0	0
Exosc9	1	1	1	1	1	1	1		ENSMUSG00000022749	1	0	1	1	0	0	0		ENSMUSG00000042628	0	0	1	1	0	0	0
Prdx2	1	1	1	1	1	1	1		ENSMUSG00000044026	1	0	1	1	0	0	0		ENSMUSG00000000244	0	0	1	1	0	0	0
Wipf2	1	1	1	1	1	1	1		ENSMUSG00000030272	1	0	1	1	0	0	0		ENSMUSG00000062432	0	0	1	1	0	0	0
Urod	1	1	1	1	1	1	1		ENSMUSG00000045991	1	0	1	1	0	0	0		ENSMUSG00000057335	0	0	1	1	0	0	0
Rer1	1	1	1	1	1	1	1		ENSMUSG00000024259	1	0	1	1	0	0	0		ENSMUSG00000038733	0	0	1	1	0	0	0
Manba	1	1	1	1	1	1	1		ENSMUSG00000116164	1	0	1	1	0	0	0		ENSMUSG00000045075	0	0	1	1	0	0	0
Nrde2	1	1	1	1	1	1	1		ENSMUSG00000035919	1	0	1	1	0	0	0		ENSMUSG00000055733	0	0	1	1	0	0	0
Ptcd3	1	1	1	1	1	1	1		ENSMUSG00000028212	1	0	1	1	0	0	0		ENSMUSG00000028932	0	0	1	1	0	0	0
Rd3	1	1	1	1	1	1	1		ENSMUSG00000003526	1	0	1	1	0	0	0		ENSMUSG00000026634	0	0	1	1	0	0	0
Atp1b3	1	1	1	1	1	1	1		ENSMUSG00000022228	1	0	1	1	0	0	0		ENSMUSG00000027660	0	0	1	1	0	0	0
Smim8	1	1	1	1	1	1	1		ENSMUSG00000041809	1	0	1	1	0	0	0		ENSMUSG00000028278	0	0	1	1	0	0	0
Dars2	1	1	1	1	1	1	1		ENSMUSG00000026617	1	0	1	1	0	0	0		ENSMUSG00000109724	0	0	1	1	0	0	0
Aqr	1	1	1	1	1	1	1		ENSMUSG00000058952	1	0	1	1	0	0	0		ENSMUSG00000035863	0	0	1	1	0	0	0
46275	1	1	1	1	1	1	1		ENSMUSG00000031299	1	0	1	1	0	0	0		ENSMUSG00000069855	0	0	1	1	0	0	0
Lnpep	1	1	1	1	1	1	1		ENSMUSG00000020778	1	0	1	1	0	0	0		ENSMUSG00000046295	0	0	1	1	0	0	0
Tpd52l1	1	1	1	1	1	1	1		ENSMUSG00000022442	1	0	1	1	0	0	0		ENSMUSG00000049969	0	0	1	1	0	0	0
Abhd5	1	1	1	1	1	1	1		ENSMUSG00000031508	1	0	1	1	0	0	0		ENSMUSG00000027871	0	0	1	1	0	0	0
Gak	1	1	1	1	1	1	1		ENSMUSG00000041881	1	0	1	1	0	0	0		ENSMUSG00000073468	0	0	1	1	0	0	0
Tmpo	1	1	1	1	1	1	1		ENSMUSG00000025626	1	0	1	1	0	0	0		ENSMUSG00000045039	0	0	1	1	0	0	0
Prickle3	1	1	1	1	1	1	1		ENSMUSG00000054814	1	0	1	1	0	0	0		ENSMUSG00000078713	0	0	1	1	0	0	0
Dpf2	1	1	1	1	1	1	1		ENSMUSG00000026594	1	0	1	1	0	0	0		ENSMUSG00000037370	0	0	1	1	0	0	0
Gadd45a	1	1	1	1	1	1	1		ENSMUSG00000042505	1	0	1	1	0	0	0		ENSMUSG00000039376	0	0	1	1	0	0	0
Chchd5	1	1	1	1	1	1	1		ENSMUSG00000036611	1	0	1	1	0	0	0		ENSMUSG00000058301	0	0	1	1	0	0	0
Med13l	1	1	1	1	1	1	1		ENSMUSG00000022706	1	0	1	1	0	0	0		ENSMUSG00000006395	0	0	1	1	0	0	0
Inpp5e	1	1	1	1	1	1	1		ENSMUSG00000038022	1	0	1	1	0	0	0		ENSMUSG00000038773	0	0	1	1	0	0	0
Letm2	1	1	1	1	1	1	1		ENSMUSG00000029016	1	0	1	1	0	0	0		ENSMUSG00000099707	0	0	1	1	0	0	0
Agxt2	1	1	1	1	1	1	1		ENSMUSG00000062619	1	0	1	1	0	0	0		ENSMUSG00000000154	0	0	1	1	0	0	0
Unkl	1	1	1	1	1	1	1		ENSMUSG00000043391	1	0	1	1	0	0	0		ENSMUSG00000000127	0	0	1	1	0	0	0
Midn	1	1	1	1	1	1	1		ENSMUSG00000056665	1	0	1	1	0	0	0		ENSMUSG00000043448	0	0	1	1	0	0	0
Rab5a	1	1	1	1	1	1	1		ENSMUSG00000056342	1	0	1	1	0	0	0		ENSMUSG00000043257	0	0	1	1	0	0	0
Mipep	1	1	1	1	1	1	1		ENSMUSG00000034022	1	0	1	1	0	0	0		ENSMUSG00000086347	0	0	1	1	0	0	0
Mast4	1	1	1	1	1	1	1		ENSMUSG00000042389	1	0	1	1	0	0	0		ENSMUSG00000024066	0	0	1	1	0	0	0
Itgb1	1	1	1	1	1	1	1		ENSMUSG00000033610	1	0	1	1	0	0	0		ENSMUSG00000016757	0	0	1	1	0	0	0
Fut11	1	1	1	1	1	1	1		ENSMUSG00000004865	1	0	1	1	0	0	0		ENSMUSG00000015668	0	0	1	1	0	0	0
Traf3ip2	1	1	1	1	1	1	1		ENSMUSG00000074030	1	0	1	1	0	0	0		ENSMUSG00000023039	0	0	1	1	0	0	0
Mir505	1	1	1	1	1	1	1		ENSMUSG00000097180	1	0	1	1	0	0	0		ENSMUSG00000081574	0	0	1	1	0	0	0
4921533I20Rik	1	1	1	1	1	1	1		ENSMUSG00000049323	1	0	1	1	0	0	0		ENSMUSG00000099583	0	0	1	1	0	0	0
Etl4	1	1	1	1	1	1	1		ENSMUSG00000040410	1	0	1	1	0	0	0		ENSMUSG00000030720	0	0	1	1	0	0	0
Sinhcaf	1	1	1	1	1	1	1		ENSMUSG00000061808	1	0	1	1	0	0	0		ENSMUSG00000032841	0	0	1	1	0	0	0
Rab9b	1	1	1	1	1	1	1		ENSMUSG00000079084	1	0	1	1	0	0	0		ENSMUSG00000116656	0	0	1	1	0	0	0
Arf3	1	1	1	1	1	1	1		ENSMUSG00000020623	1	0	1	1	0	0	0		ENSMUSG00000012889	0	0	1	1	0	0	0
Cd163	1	1	1	1	1	1	1		ENSMUSG00000031540	1	0	1	1	0	0	0		ENSMUSG00000026409	0	0	1	1	0	0	0
Pla2g2d	1	1	1	1	1	1	1		ENSMUSG00000057132	1	0	1	1	0	0	0		ENSMUSG00000097287	0	0	1	1	0	0	0
Mfsd4a	1	1	1	1	1	1	1		ENSMUSG00000046480	1	0	1	1	0	0	0		ENSMUSG00000061981	0	0	1	1	0	0	0
Pdcd11	1	1	1	1	1	1	1		ENSMUSG00000034810	1	0	1	1	0	0	0		ENSMUSG00000041353	0	0	1	1	0	0	0
Psmd12	1	1	1	1	1	1	1		ENSMUSG00000030802	1	0	1	1	0	0	0		ENSMUSG00000028795	0	0	1	1	0	0	0
Ankrd39	1	1	1	1	1	1	1		ENSMUSG00000020877	1	0	1	1	0	0	0		ENSMUSG00000021671	0	0	1	1	0	0	0
Tmem126a	1	1	1	1	1	1	1		ENSMUSG00000037204	1	0	1	1	0	0	0		ENSMUSG00000039099	0	0	1	1	0	0	0
Atf4	1	1	1	1	1	1	1		ENSMUSG00000031907	1	0	1	1	0	0	0		ENSMUSG00000020589	0	0	1	1	0	0	0
Fntb	1	1	1	1	1	1	1		ENSMUSG00000034320	1	0	1	1	0	0	0		ENSMUSG00000078622	0	0	1	1	0	0	0
Depp1	1	1	1	1	1	1	1		ENSMUSG00000105987	1	0	1	1	0	0	0		ENSMUSG00000052364	0	0	1	1	0	0	0
Rnf168	1	1	1	1	1	1	1		ENSMUSG00000086474	1	0	1	1	0	0	0		ENSMUSG00000117042	0	0	1	1	0	0	0
Bloc1s6	1	1	1	1	1	1	1		ENSMUSG00000007739	1	0	1	1	0	0	0		ENSMUSG00000035206	0	0	1	1	0	0	0
Auh	1	1	1	1	1	1	1		ENSMUSG00000038604	1	0	1	1	0	0	0		ENSMUSG00000026696	0	0	1	1	0	0	0
Nolc1	1	1	1	1	1	1	1		ENSMUSG00000086877	1	0	1	1	0	0	0		ENSMUSG00000045777	0	0	1	1	0	0	0
Ufsp2	1	1	1	1	1	1	1		ENSMUSG00000040234	1	0	1	1	0	0	0		ENSMUSG00000053552	0	0	1	1	0	0	0
4833422C13Rik	1	1	1	1	1	1	1		ENSMUSG00000024811	1	0	1	1	0	0	0		ENSMUSG00000107143	0	0	1	1	0	0	0
Prim2	1	1	1	1	1	1	1		ENSMUSG00000000976	1	0	1	1	0	0	0		ENSMUSG00000004798	0	0	1	1	0	0	0
Herpud2	1	1	1	1	1	1	1		ENSMUSG00000035372	1	0	1	1	0	0	0		ENSMUSG00000013646	0	0	1	1	0	0	0
Utp14a	1	1	1	1	1	1	1		ENSMUSG00000038240	1	0	1	1	0	0	0		ENSMUSG00000091968	0	0	1	1	0	0	0
Ribc1	1	1	1	1	1	1	1		ENSMUSG00000023004	1	0	1	1	0	0	0		ENSMUSG00000081309	0	0	1	1	0	0	0
Smarca5-ps|Gm13034|Smarca5	1	1	1	1	1	1	1		ENSMUSG00000001983	1	0	1	1	0	0	0		ENSMUSG00000039656	0	0	1	1	0	0	0
Ivd	1	1	1	1	1	1	1		ENSMUSG00000039770	1	0	1	1	0	0	0		ENSMUSG00000098234	0	0	1	1	0	0	0
Pno1	1	1	1	1	1	1	1		ENSMUSG00000057841	1	0	1	1	0	0	0		ENSMUSG00000027342	0	0	1	1	0	0	0
Egr1	1	1	1	1	1	1	1		ENSMUSG00000009575	1	0	1	1	0	0	0		ENSMUSG00000034509	0	0	1	1	0	0	0
Chd6	1	1	1	1	1	1	1		ENSMUSG00000022280	1	0	1	1	0	0	0		ENSMUSG00000024513	0	0	1	1	0	0	0
Ppp6r3	1	1	1	1	1	1	1		ENSMUSG00000053838	1	0	1	1	0	0	0		ENSMUSG00000066245	0	0	1	1	0	0	0
Plekhf2	1	1	1	1	1	1	1		ENSMUSG00000058761	1	0	1	1	0	0	0		ENSMUSG00000035772	0	0	1	1	0	0	0
Col3a1	1	1	1	1	1	1	1		ENSMUSG00000030079	1	0	1	1	0	0	0		ENSMUSG00000086748	0	0	1	1	0	0	0
Rtl8a|Rtl8b	1	1	1	1	1	1	1		ENSMUSG00000052397	1	0	1	1	0	0	0		ENSMUSG00000074284	0	0	1	1	0	0	0
Rexo1	1	1	1	1	1	1	1		ENSMUSG00000048490	1	0	1	1	0	0	0		ENSMUSG00000026784	0	0	1	1	0	0	0
Dhdh	1	1	1	1	1	1	1		ENSMUSG00000021748	1	0	1	1	0	0	0		ENSMUSG00000038205	0	0	1	1	0	0	0
Sh3gl2	1	1	1	1	1	1	1		ENSMUSG00000038335	1	0	1	1	0	0	0		ENSMUSG00000042216	0	0	1	1	0	0	0
Klhdc10	1	1	1	1	1	1	1		ENSMUSG00000053226	1	0	1	1	0	0	0		ENSMUSG00000024295	0	0	1	1	0	0	0
Tomm34	1	1	1	1	1	1	1		ENSMUSG00000018537	1	0	1	1	0	0	0		ENSMUSG00000087330	0	0	1	1	0	0	0
Mbd3	1	1	1	1	1	1	1		ENSMUSG00000100801	1	0	1	1	0	0	0		ENSMUSG00000027078	0	0	1	1	0	0	0
Ugt1a5|Ugt1a2|Ugt1a10|Ugt1a9|Ugt1a1|Ugt1a6a|Ugt1a7c|Ugt1a6b	1	1	1	1	1	1	1		ENSMUSG00000038342	1	0	1	1	0	0	0		ENSMUSG00000097852	0	0	1	1	0	0	0
Zscan21	1	1	1	1	1	1	1		ENSMUSG00000027215	1	0	1	1	0	0	0		ENSMUSG00000085143	0	0	1	1	0	0	0
Cwf19l2	1	1	1	1	1	1	1		ENSMUSG00000038535	1	0	1	1	0	0	0		ENSMUSG00000028763	0	0	1	1	0	0	0
Galnt2	1	1	1	1	1	1	1		ENSMUSG00000028483	1	0	1	1	0	0	0		ENSMUSG00000009108	0	0	1	1	0	0	0
Retreg3	1	1	1	1	1	1	1		ENSMUSG00000001415	1	0	1	1	0	0	0		ENSMUSG00000021532	0	0	1	1	0	0	0
Snx6	1	1	1	1	1	1	1		ENSMUSG00000020817	1	0	1	1	0	0	0		ENSMUSG00000028145	0	0	1	1	0	0	0
Nf2	1	1	1	1	1	1	1		ENSMUSG00000032932	1	0	1	1	0	0	0		ENSMUSG00000021276	0	0	1	1	0	0	0
Car2	1	1	1	1	1	1	1		ENSMUSG00000029638	1	0	1	1	0	0	0		ENSMUSG00000013495	0	0	1	1	0	0	0
Senp6	1	1	1	1	1	1	1		ENSMUSG00000058835	1	0	1	1	0	0	0		ENSMUSG00000060314	0	0	1	1	0	0	0
Hexim1	1	1	1	1	1	1	1		ENSMUSG00000106288	1	0	1	1	0	0	0		ENSMUSG00000039220	0	0	1	1	0	0	0
Dync1h1	1	1	1	1	1	1	1		ENSMUSG00000022571	1	0	1	1	0	0	0		ENSMUSG00000045672	0	0	1	1	0	0	0
Cd79b	1	1	1	1	1	1	1		ENSMUSG00000114251	1	0	1	1	0	0	0		ENSMUSG00000039356	0	0	1	1	0	0	0
Ccdc130	1	1	1	1	1	1	1		ENSMUSG00000000320	1	0	1	1	0	0	0		ENSMUSG00000019843	0	0	1	1	0	0	0
Fam118a	1	1	1	1	1	1	1		ENSMUSG00000019873	1	0	1	1	0	0	0		ENSMUSG00000015806	0	0	1	1	0	0	0
Srsf3	1	1	1	1	1	1	1		ENSMUSG00000008668	1	0	1	1	0	0	0		ENSMUSG00000025326	0	0	1	1	0	0	0
Rimkla	1	1	1	1	1	1	1		ENSMUSG00000034327	1	0	1	1	0	0	0		ENSMUSG00000023905	0	0	1	1	0	0	0
Arhgap1	1	1	1	1	1	1	1		ENSMUSG00000038500	1	0	1	1	0	0	0		ENSMUSG00000004535	0	0	1	1	0	0	0
Trim30d	1	1	1	1	1	1	1		ENSMUSG00000049553	1	0	1	1	0	0	0		ENSMUSG00000016496	0	0	1	1	0	0	0
Tmem43	1	1	1	1	1	1	1		ENSMUSG00000025494	1	0	1	1	0	0	0		ENSMUSG00000029195	0	0	1	1	0	0	0
Nudt6	1	1	1	1	1	1	1		ENSMUSG00000001999	1	0	1	1	0	0	0		ENSMUSG00000066721	0	0	1	1	0	0	0
9330133O14Rik	1	1	1	1	1	1	1		ENSMUSG00000059920	1	0	1	1	0	0	0		ENSMUSG00000028849	0	0	1	1	0	0	0
Dnajc28	1	1	1	1	1	1	1		ENSMUSG00000038712	1	0	1	1	0	0	0		ENSMUSG00000039449	0	0	1	1	0	0	0
Dnajc14	1	1	1	1	1	1	1		ENSMUSG00000075054	1	0	1	1	0	0	0		ENSMUSG00000082195	0	0	1	1	0	0	0
Ubap2	1	1	1	1	1	1	1		ENSMUSG00000024750	1	0	1	1	0	0	0		ENSMUSG00000056973	0	0	1	1	0	0	0
Igfbp5	1	1	1	1	1	1	1		ENSMUSG00000039233	1	0	1	1	0	0	0		ENSMUSG00000024866	0	0	1	1	0	0	0
Eif1	1	1	1	1	1	1	1		ENSMUSG00000060397	1	0	1	1	0	0	0		ENSMUSG00000036764	0	0	1	1	0	0	0
Srsf10	1	1	1	1	1	1	1		ENSMUSG00000040728	1	0	1	1	0	0	0		ENSMUSG00000089991	0	0	1	1	0	0	0
Ddx39	1	1	1	1	1	1	1		ENSMUSG00000039809	1	0	1	1	0	0	0		ENSMUSG00000021009	0	0	1	1	0	0	0
Tfcp2l1	1	1	1	1	1	1	1		ENSMUSG00000030583	1	0	1	1	0	0	0		ENSMUSG00000057594	0	0	1	1	0	0	0
Plekhm1	1	1	1	1	1	1	1		ENSMUSG00000024122	1	0	1	1	0	0	0		ENSMUSG00000020486	0	0	1	1	0	0	0
Brwd1	1	1	1	1	1	1	1		ENSMUSG00000050994	1	0	1	1	0	0	0		ENSMUSG00000034801	0	0	1	1	0	0	0
Srsf2	1	1	1	1	1	1	1		ENSMUSG00000019996	1	0	1	1	0	0	0		ENSMUSG00000102559	0	0	1	1	0	0	0
Zmat2	1	1	1	1	1	1	1		ENSMUSG00000022210	1	0	1	1	0	0	0		ENSMUSG00000035067	0	0	1	1	0	0	0
Bptf	1	1	1	1	1	1	1		ENSMUSG00000041849	1	0	1	1	0	0	0		ENSMUSG00000018541	0	0	1	1	0	0	0
Slc17a1	1	1	1	1	1	1	1		ENSMUSG00000049285	1	0	1	1	0	0	0		ENSMUSG00000037860	0	0	1	1	0	0	0
Tgfbr2	1	1	1	1	1	1	1		ENSMUSG00000009092	1	0	1	1	0	0	0		ENSMUSG00000001630	0	0	1	1	0	0	0
Ncbp3	1	1	1	1	1	1	1		ENSMUSG00000032667	1	0	1	1	0	0	0		ENSMUSG00000075705	0	0	1	1	0	0	0
Zdhhc5	1	1	1	1	1	1	1		ENSMUSG00000045314	1	0	1	1	0	0	0		ENSMUSG00000019132	0	0	1	1	0	0	0
Vta1	1	1	1	1	1	1	1		ENSMUSG00000024140	1	0	1	1	0	0	0		ENSMUSG00000085622	0	0	1	1	0	0	0
Psmd5	1	1	1	1	1	1	1		ENSMUSG00000024404	1	0	1	1	0	0	0		ENSMUSG00000103114	0	0	1	1	0	0	0
Csf2rb	1	1	1	1	1	1	1		ENSMUSG00000037797	1	0	1	1	0	0	0		ENSMUSG00000097032	0	0	1	1	0	0	0
Adamtsl4	1	1	1	1	1	1	1		ENSMUSG00000027276	1	0	1	1	0	0	0		ENSMUSG00000000247	0	0	1	1	0	0	0
Pth1r	1	1	1	1	1	1	1		ENSMUSG00000060377	1	0	1	1	0	0	0		ENSMUSG00000115338	0	0	1	1	0	0	0
Polr3c	1	1	1	1	1	1	1		ENSMUSG00000053477	1	0	1	1	0	0	0		ENSMUSG00000036503	0	0	1	1	0	0	0
Snrpe	1	1	1	1	1	1	1		ENSMUSG00000103364	1	0	1	1	0	0	0		ENSMUSG00000085112	0	0	1	1	0	0	0
Sfmbt1	1	1	1	1	1	1	1		ENSMUSG00000022443	1	0	1	1	0	0	0		ENSMUSG00000014074	0	0	1	1	0	0	0
Rtn4rl1	1	1	1	1	1	1	1		ENSMUSG00000047777	1	0	1	1	0	0	0		ENSMUSG00000022475	0	0	1	1	0	0	0
Gstt2	1	1	1	1	1	1	1		ENSMUSG00000054435	1	0	1	1	0	0	0		ENSMUSG00000028466	0	0	1	1	0	0	0
Csrp2	1	1	1	1	1	1	1		ENSMUSG00000094410	1	0	1	1	0	0	0		ENSMUSG00000035529	0	0	1	1	0	0	0
Atp2b4	1	1	1	1	1	1	1		ENSMUSG00000037058	1	0	1	1	0	0	0		ENSMUSG00000030008	0	0	1	1	0	0	0
2810021J22Rik	1	1	1	1	1	1	1		ENSMUSG00000013663	1	0	1	1	0	0	0		ENSMUSG00000020865	0	0	1	1	0	0	0
Bcl2l12	1	1	1	1	1	1	1		ENSMUSG00000113113	1	0	1	1	0	0	0		ENSMUSG00000054364	0	0	1	1	0	0	0
Wipi2	1	1	1	1	1	1	1		ENSMUSG00000005881	1	0	1	1	0	0	0		ENSMUSG00000028538	0	0	1	1	0	0	0
4732463B04Rik	1	1	1	1	1	1	1		ENSMUSG00000022940	1	0	1	1	0	0	0		ENSMUSG00000104306	0	0	1	1	0	0	0
Lrp6	1	1	1	1	1	1	1		ENSMUSG00000050199	1	0	1	1	0	0	0		ENSMUSG00000048960	0	0	1	1	0	0	0
Timm8a1	1	1	1	1	1	1	1		ENSMUSG00000056899	1	0	1	1	0	0	0		ENSMUSG00000019478	0	0	1	1	0	0	0
Fbxl17	1	1	1	1	1	1	1		ENSMUSG00000074227	1	0	1	1	0	0	0		ENSMUSG00000055553	0	0	1	1	0	0	0
Slc39a2	1	1	1	1	1	1	1		ENSMUSG00000026915	1	0	1	1	0	0	0		ENSMUSG00000025016	0	0	1	1	0	0	0
Arpc1b	1	1	1	1	1	1	1		ENSMUSG00000003099	1	0	1	1	0	0	0		ENSMUSG00000070699	0	0	1	1	0	0	0
Mansc4	1	1	1	1	1	1	1		ENSMUSG00000043263	1	0	1	1	0	0	0		ENSMUSG00000021033	0	0	1	1	0	0	0
Spata13	1	1	1	1	1	1	1		ENSMUSG00000101188	1	0	1	1	0	0	0		ENSMUSG00000021061	0	0	1	1	0	0	0
Cul9	1	1	1	1	1	1	1		ENSMUSG00000040918	1	0	1	1	0	0	0		ENSMUSG00000028180	0	0	1	1	0	0	0
2410024N13Rik	1	1	1	1	1	1	1		ENSMUSG00000028042	1	0	1	1	0	0	0		ENSMUSG00000014496	0	0	1	1	0	0	0
Klf7	1	1	1	1	1	1	1		ENSMUSG00000061461	1	0	1	1	0	0	0		ENSMUSG00000114784	0	0	1	1	0	0	0
Crbn	1	1	1	1	1	1	1		ENSMUSG00000049764	1	0	1	1	0	0	0		ENSMUSG00000018868	0	0	1	1	0	0	0
Tubgcp2	1	1	1	1	1	1	1		ENSMUSG00000034341	1	0	1	1	0	0	0		ENSMUSG00000033191	0	0	1	1	0	0	0
Rbsn	1	1	1	1	1	1	1		ENSMUSG00000060380	1	0	1	1	0	0	0		ENSMUSG00000039244	0	0	1	1	0	0	0
Babam2	1	1	1	1	1	1	1		ENSMUSG00000037025	1	0	1	1	0	0	0		ENSMUSG00000003345	0	0	1	1	0	0	0
Prelid1	1	1	1	1	1	1	1		ENSMUSG00000051427	1	0	1	1	0	0	0		ENSMUSG00000029790	0	0	1	1	0	0	0
Chmp4b	1	1	1	1	1	1	1		ENSMUSG00000035443	1	0	1	1	0	0	0		ENSMUSG00000112269	0	0	1	1	0	0	0
Fam76a	1	1	1	1	1	1	1		ENSMUSG00000028291	1	0	1	1	0	0	0		ENSMUSG00000051451	0	0	1	1	0	0	0
Inppl1	1	1	1	1	1	1	1		ENSMUSG00000038816	1	0	1	1	0	0	0		ENSMUSG00000105687	0	0	1	1	0	0	0
Klf16	1	1	1	1	1	1	1		ENSMUSG00000026842	1	0	1	1	0	0	0		ENSMUSG00000004748	0	0	1	1	0	0	0
Ncam2	1	1	1	1	1	1	1		ENSMUSG00000040007	1	0	1	1	0	0	0		ENSMUSG00000048490	0	0	1	1	0	0	0
4930547M16Rik	1	1	1	1	1	1	1		ENSMUSG00000073987	1	0	1	1	0	0	0		ENSMUSG00000038291	0	0	1	1	0	0	0
Ino80b	1	1	1	1	1	1	1		ENSMUSG00000024592	1	0	1	1	0	0	0		ENSMUSG00000022516	0	0	1	1	0	0	0
Maea	1	1	1	1	1	1	1		ENSMUSG00000029714	1	0	1	1	0	0	0		ENSMUSG00000065434	0	0	1	1	0	0	0
Dera	1	1	1	1	1	1	1		ENSMUSG00000045665	1	0	1	1	0	0	0		ENSMUSG00000014453	0	0	1	1	0	0	0
Vwa5b2	1	1	1	1	1	1	1		ENSMUSG00000104960	1	0	1	1	0	0	0		ENSMUSG00000090394	0	0	1	1	0	0	0
Aste1	1	1	1	1	1	1	1		ENSMUSG00000030879	1	0	1	1	0	0	0		ENSMUSG00000030272	0	0	1	1	0	0	0
Bola3	1	1	1	1	1	1	1		ENSMUSG00000038193	1	0	1	1	0	0	0		ENSMUSG00000061099	0	0	1	1	0	0	0
Tent4a	1	1	1	1	1	1	1		ENSMUSG00000021876	1	0	1	1	0	0	0		ENSMUSG00000070371	0	0	1	1	0	0	0
Mob3b	1	1	1	1	1	1	1		ENSMUSG00000030800	1	0	1	1	0	0	0		ENSMUSG00000034764	0	0	1	1	0	0	0
Mycn	1	1	1	1	1	1	1		ENSMUSG00000016921	1	0	1	1	0	0	0		ENSMUSG00000047496	0	0	1	1	0	0	0
Dhx35	1	1	1	1	1	1	1		ENSMUSG00000038150	1	0	1	1	0	0	0		ENSMUSG00000050856	0	0	1	1	0	0	0
Zbtb7a	1	1	1	1	1	1	1		ENSMUSG00000048222	1	0	1	1	0	0	0		ENSMUSG00000069188	0	0	1	1	0	0	0
Gm44502|Cpt1b	1	1	1	1	1	1	1		ENSMUSG00000038416	1	0	1	1	0	0	0		ENSMUSG00000029516	0	0	1	1	0	0	0
Cep97	1	1	1	1	1	1	1		ENSMUSG00000056666	1	0	1	1	0	0	0		ENSMUSG00000082072	0	0	1	1	0	0	0
Tnrc6a	1	1	1	1	1	1	1		ENSMUSG00000113063	1	0	1	1	0	0	0		ENSMUSG00000028032	0	0	1	1	0	0	0
1700056E22Rik	1	1	1	1	1	1	1		ENSMUSG00000090610	1	0	1	1	0	0	0		ENSMUSG00000042351	0	0	1	1	0	0	0
Msantd4	1	1	1	1	1	1	1		ENSMUSG00000026123	1	0	1	1	0	0	0		ENSMUSG00000068141	0	0	1	1	0	0	0
Pbld2	1	1	1	1	1	1	1		ENSMUSG00000041241	1	0	1	1	0	0	0		ENSMUSG00000031379	0	0	1	1	0	0	0
Ptov1	1	1	1	1	1	1	1		ENSMUSG00000020277	1	0	1	1	0	0	0		ENSMUSG00000041057	0	0	1	1	0	0	0
Vsig4	1	1	1	1	1	1	1		ENSMUSG00000020592	1	0	1	1	0	0	0		ENSMUSG00000025171	0	0	1	1	0	0	0
Gatad1	1	1	1	1	1	1	1		ENSMUSG00000046671	1	0	1	1	0	0	0		ENSMUSG00000107741	0	0	1	1	0	0	0
2210016F16Rik	1	1	1	1	1	1	1		ENSMUSG00000037262	1	0	1	1	0	0	0		ENSMUSG00000034157	0	0	1	1	0	0	0
Epm2a	1	1	1	1	1	1	1		ENSMUSG00000049755	1	0	1	1	0	0	0		ENSMUSG00000103030	0	0	1	1	0	0	0
Mindy3	1	1	1	1	1	1	1		ENSMUSG00000042251	1	0	1	1	0	0	0		ENSMUSG00000040731	0	0	1	1	0	0	0
Dbf4	1	1	1	1	1	1	1		ENSMUSG00000031398	1	0	1	1	0	0	0		ENSMUSG00000028862	0	0	1	1	0	0	0
Rho	1	1	1	1	1	1	1		ENSMUSG00000040061	1	0	1	1	0	0	0		ENSMUSG00000031432	0	0	1	1	0	0	0
Gm45928|Clcf1	1	1	1	1	1	1	1		ENSMUSG00000030207	1	0	1	1	0	0	0		ENSMUSG00000020656	0	0	1	1	0	0	0
Dio1	1	1	1	1	1	1	1		ENSMUSG00000027998	1	0	1	1	0	0	0		ENSMUSG00000033318	0	0	1	1	0	0	0
Zfp157	1	1	1	1	1	1	1		ENSMUSG00000030386	1	0	1	1	0	0	0		ENSMUSG00000018379	0	0	1	1	0	0	0
Tnpo2	1	1	1	1	1	1	1		ENSMUSG00000047583	1	0	1	1	0	0	0		ENSMUSG00000034190	0	0	1	1	0	0	0
Cpped1	1	1	1	1	1	1	1		ENSMUSG00000029029	1	0	1	1	0	0	0		ENSMUSG00000076038	0	0	1	1	0	0	0
Prkcsh	1	1	1	1	1	1	1		ENSMUSG00000020140	1	0	1	1	0	0	0		ENSMUSG00000048503	0	0	1	1	0	0	0
Psmc2	1	1	1	1	1	1	1		ENSMUSG00000032026	1	0	1	1	0	0	0		ENSMUSG00000050621	0	0	1	1	0	0	0
Trh	1	1	1	1	1	1	1		ENSMUSG00000083454	1	0	1	1	0	0	0		ENSMUSG00000047141	0	0	1	1	0	0	0
Homer1	1	1	1	1	1	1	1		ENSMUSG00000059796	1	0	1	1	0	0	0		ENSMUSG00000029185	0	0	1	1	0	0	0
Kbtbd7	1	1	1	1	1	1	1		ENSMUSG00000030271	1	0	1	1	0	0	0		ENSMUSG00000067928	0	0	1	1	0	0	0
Snrpb2	1	1	1	1	1	1	1		ENSMUSG00000042099	1	0	1	1	0	0	0		ENSMUSG00000084106	0	0	1	1	0	0	0
Dnlz	1	1	1	1	1	1	1		ENSMUSG00000014177	1	0	1	1	0	0	0		ENSMUSG00000038704	0	0	1	1	0	0	0
Xpr1	1	1	1	1	1	1	1		ENSMUSG00000028011	1	0	1	1	0	0	0		ENSMUSG00000003226	0	0	1	1	0	0	0
Oxr1	1	1	1	1	1	1	1		ENSMUSG00000026333	1	0	1	1	0	0	0		ENSMUSG00000035949	0	0	1	1	0	0	0
Tmed10	1	1	1	1	1	1	1		ENSMUSG00000045257	1	0	1	1	0	0	0		ENSMUSG00000083798	0	0	1	1	0	0	0
Sesn3	1	1	1	1	1	1	1		ENSMUSG00000026696	1	0	1	1	0	0	0		ENSMUSG00000026404	0	0	1	1	0	0	0
Trmo	1	1	1	1	1	1	1		ENSMUSG00000004264	1	0	1	1	0	0	0		ENSMUSG00000060212	0	0	1	1	0	0	0
Eml3	1	1	1	1	1	1	1		ENSMUSG00000063415	1	0	1	1	0	0	0		ENSMUSG00000028977	0	0	1	1	0	0	0
A2m	1	1	1	1	1	1	1		ENSMUSG00000098192	1	0	1	1	0	0	0		ENSMUSG00000020430	0	0	1	1	0	0	0
Ncoa3	1	1	1	1	1	1	1		ENSMUSG00000049588	1	0	1	1	0	0	0		ENSMUSG00000029577	0	0	1	1	0	0	0
Rad21	1	1	1	1	1	1	1		ENSMUSG00000035930	1	0	1	1	0	0	0		ENSMUSG00000042042	0	0	1	1	0	0	0
Fam160b1	1	1	1	1	1	1	1		ENSMUSG00000007035	1	0	1	1	0	0	0		ENSMUSG00000020402	0	0	1	1	0	0	0
Ugt3a1	1	1	1	1	1	1	1		ENSMUSG00000035969	1	0	1	1	0	0	0		ENSMUSG00000037643	0	0	1	1	0	0	0
Adck1	1	1	1	1	1	1	1		ENSMUSG00000040883	1	0	1	1	0	0	0		ENSMUSG00000034639	0	0	1	1	0	0	0
Meis1	1	1	1	1	1	1	1		ENSMUSG00000085012	1	0	1	1	0	0	0		ENSMUSG00000020646	0	0	1	1	0	0	0
Nop2	1	1	1	1	1	1	1		ENSMUSG00000007610	1	0	1	1	0	0	0		ENSMUSG00000020547	0	0	1	1	0	0	0
Ppp4r3b	1	1	1	1	1	1	1		ENSMUSG00000038233	1	0	1	1	0	0	0		ENSMUSG00000026669	0	0	1	1	0	0	0
Coa3	1	1	1	1	1	1	1		ENSMUSG00000075470	1	0	1	1	0	0	0		ENSMUSG00000071103	0	0	1	1	0	0	0
Acadsb	1	1	1	1	1	1	1		ENSMUSG00000067149	1	0	1	1	0	0	0		ENSMUSG00000003948	0	0	1	1	0	0	0
Itih3	1	1	1	1	1	1	1		ENSMUSG00000034438	1	0	1	1	0	0	0		ENSMUSG00000028621	0	0	1	1	0	0	0
Pik3cb	1	1	1	1	1	1	1		ENSMUSG00000022601	1	0	1	1	0	0	0		ENSMUSG00000002205	0	0	1	1	0	0	0
Pigf	1	1	1	1	1	1	1		ENSMUSG00000057219	1	0	1	1	0	0	0		ENSMUSG00000026463	0	0	1	1	0	0	0
Zbed5	1	1	1	1	1	1	1		ENSMUSG00000052013	1	0	1	1	0	0	0		ENSMUSG00000084350	0	0	1	1	0	0	0
Micall2	1	1	1	1	1	1	1		ENSMUSG00000099481	1	0	1	1	0	0	0		ENSMUSG00000026305	0	0	1	1	0	0	0
Cystm1	1	1	1	1	1	1	1		ENSMUSG00000039166	1	0	1	1	0	0	0		ENSMUSG00000028680	0	0	1	1	0	0	0
Blm	1	1	1	1	1	1	1		ENSMUSG00000090860	1	0	1	1	0	0	0		ENSMUSG00000103906	0	0	1	1	0	0	0
Ift172	1	1	1	1	1	1	1		ENSMUSG00000063652	1	0	1	1	0	0	0		ENSMUSG00000115316	0	0	1	1	0	0	0
Nek3	1	1	1	1	1	1	1		ENSMUSG00000030421	1	0	1	1	0	0	0		ENSMUSG00000052212	0	0	1	1	0	0	0
1700027A07Rik	1	1	1	1	1	1	1		ENSMUSG00000026816	1	0	1	1	0	0	0		ENSMUSG00000090061	0	0	1	1	0	0	0
Cnot2	1	1	1	1	1	1	1		ENSMUSG00000046997	1	0	1	1	0	0	0		ENSMUSG00000027677	0	0	1	1	0	0	0
Depdc5	1	1	1	1	1	1	1		ENSMUSG00000028869	1	0	1	1	0	0	0		ENSMUSG00000004929	0	0	1	1	0	0	0
Tmem25	1	1	1	1	1	1	1		ENSMUSG00000028690	1	0	1	1	0	0	0		ENSMUSG00000047109	0	0	1	1	0	0	0
Polr1b	1	1	1	1	1	1	1		ENSMUSG00000109812	1	0	1	1	0	0	0		ENSMUSG00000028850	0	0	1	1	0	0	0
Zfp618	1	1	1	1	1	1	1		ENSMUSG00000037993	1	0	1	1	0	0	0		ENSMUSG00000036412	0	0	1	1	0	0	0
Ccdc125	1	1	1	1	1	1	1		ENSMUSG00000022967	1	0	1	1	0	0	0		ENSMUSG00000066607	0	0	1	1	0	0	0
Plekha3	1	1	1	1	1	1	1		ENSMUSG00000028136	1	0	1	1	0	0	0		ENSMUSG00000052609	0	0	1	1	0	0	0
Dstyk	1	1	1	1	1	1	1		ENSMUSG00000046761	1	0	1	1	0	0	0		ENSMUSG00000039577	0	0	1	1	0	0	0
Kptn	1	1	1	1	1	1	1		ENSMUSG00000022498	1	0	1	1	0	0	0		ENSMUSG00000029110	0	0	1	1	0	0	0
Gm10762	1	1	1	1	1	1	1		ENSMUSG00000021243	1	0	1	1	0	0	0		ENSMUSG00000024160	0	0	1	1	0	0	0
Cdc26	1	1	1	1	1	1	1		ENSMUSG00000026723	1	0	1	1	0	0	0		ENSMUSG00000027313	0	0	1	1	0	0	0
Lin7b	1	1	1	1	1	1	1		ENSMUSG00000096006	1	0	1	1	0	0	0		ENSMUSG00000092416	0	0	1	1	0	0	0
Gm6194	1	1	1	1	1	1	1		ENSMUSG00000066361	1	0	1	1	0	0	0		ENSMUSG00000024952	0	0	1	1	0	0	0
Pum2	1	1	1	1	1	1	1		ENSMUSG00000031488	1	0	1	1	0	0	0		ENSMUSG00000106874	0	0	1	1	0	0	0
Gnpat|Gm16163	1	1	1	1	1	1	1		ENSMUSG00000024812	1	0	1	1	0	0	0		ENSMUSG00000026575	0	0	1	1	0	0	0
Dhx32	1	1	1	1	1	1	1		ENSMUSG00000025854	1	0	1	1	0	0	0		ENSMUSG00000107455	0	0	1	1	0	0	0
Gas1	1	1	1	1	1	1	1		ENSMUSG00000075020	1	0	1	1	0	0	0		ENSMUSG00000024146	0	0	1	1	0	0	0
Mmd	1	1	1	1	1	1	1		ENSMUSG00000031725	1	0	1	1	0	0	0		ENSMUSG00000038416	0	0	1	1	0	0	0
Bola1	1	1	1	1	1	1	1		ENSMUSG00000073728	1	0	1	1	0	0	0		ENSMUSG00000026708	0	0	1	1	0	0	0
Gkap1	1	1	1	1	1	1	1		ENSMUSG00000033594	1	0	1	1	0	0	0		ENSMUSG00000062753	0	0	1	1	0	0	0
1110004F10Rik	1	1	1	1	1	1	1		ENSMUSG00000034837	1	0	1	1	0	0	0		ENSMUSG00000052516	0	0	1	1	0	0	0
Atg10	1	1	1	1	1	1	1		ENSMUSG00000036114	1	0	1	1	0	0	0		ENSMUSG00000051727	0	0	1	1	0	0	0
Dag1	1	1	1	1	1	1	1		ENSMUSG00000025731	1	0	1	1	0	0	0		ENSMUSG00000044103	0	0	1	1	0	0	0
Tssc4	1	1	1	1	1	1	1		ENSMUSG00000022090	1	0	1	1	0	0	0		ENSMUSG00000037795	0	0	1	1	0	0	0
Grina	1	1	1	1	1	1	1		ENSMUSG00000030168	1	0	1	1	0	0	0		ENSMUSG00000074280	0	0	1	1	0	0	0
Snrpn|Snhg14|Snurf	1	1	1	1	1	1	1		ENSMUSG00000048865	1	0	1	1	0	0	0		ENSMUSG00000026925	0	0	1	1	0	0	0
Txndc9	1	1	1	1	1	1	1		ENSMUSG00000022853	1	0	1	1	0	0	0		ENSMUSG00000022211	0	0	1	1	0	0	0
Ube2s	1	1	1	1	1	1	1		ENSMUSG00000029128	1	0	1	1	0	0	0		ENSMUSG00000062785	0	0	1	1	0	0	0
Camk2d	1	1	1	1	1	1	1		ENSMUSG00000035697	1	0	1	1	0	0	0		ENSMUSG00000079022	0	0	1	1	0	0	0
Ccdc6	1	1	1	1	1	1	1		ENSMUSG00000028536	1	0	1	1	0	0	0		ENSMUSG00000030283	0	0	1	1	0	0	0
Tlcd1	1	1	1	1	1	1	1		ENSMUSG00000113894	1	0	1	1	0	0	0		ENSMUSG00000058046	0	0	1	1	0	0	0
Tnks2	1	1	1	1	1	1	1		ENSMUSG00000024247	1	0	1	1	0	0	0		ENSMUSG00000029998	0	0	1	1	0	0	0
Nrxn3	1	1	1	1	1	1	1		ENSMUSG00000106917	1	0	1	1	0	0	0		ENSMUSG00000020652	0	0	1	1	0	0	0
Zbtb37	1	1	1	1	1	1	1		ENSMUSG00000032308	1	0	1	1	0	0	0		ENSMUSG00000029298	0	0	1	1	0	0	0
Morf4l1b|Morf4l1|Morf4l1-ps1	1	1	1	1	1	1	1		ENSMUSG00000028779	1	0	1	1	0	0	0		ENSMUSG00000109089	0	0	1	1	0	0	0
Fam114a2	1	1	1	1	1	1	1		ENSMUSG00000062232	1	0	1	1	0	0	0		ENSMUSG00000078486	0	0	1	1	0	0	0
Mertk	1	1	1	1	1	1	1		ENSMUSG00000078653	1	0	1	1	0	0	0		ENSMUSG00000028318	0	0	1	1	0	0	0
Ung	1	1	1	1	1	1	1		ENSMUSG00000030748	1	0	1	1	0	0	0		ENSMUSG00000101892	0	0	1	1	0	0	0
Slc17a2	1	1	1	1	1	1	1		ENSMUSG00000024841	1	0	1	1	0	0	0		ENSMUSG00000033382	0	0	1	1	0	0	0
Ranbp2	1	1	1	1	1	1	1		ENSMUSG00000026142	1	0	1	1	0	0	0		ENSMUSG00000021403	0	0	1	1	0	0	0
Hsd3b3	1	1	1	1	1	1	1		ENSMUSG00000021510	1	0	1	1	0	0	0		ENSMUSG00000098428	0	0	1	1	0	0	0
Rnf6	1	1	1	1	1	1	1		ENSMUSG00000055485	1	0	1	1	0	0	0		ENSMUSG00000036676	0	0	1	1	0	0	0
Srgap3	1	1	1	1	1	1	1		ENSMUSG00000020427	1	0	1	1	0	0	0		ENSMUSG00000037400	0	0	1	1	0	0	0
Tmem86a	1	1	1	1	1	1	1		ENSMUSG00000068874	1	0	1	1	0	0	0		ENSMUSG00000029093	0	0	1	1	0	0	0
Pde2a	1	1	1	1	1	1	1		ENSMUSG00000018412	1	0	1	1	0	0	0		ENSMUSG00000034947	0	0	1	1	0	0	0
Ecd	1	1	1	1	1	1	1		ENSMUSG00000038541	1	0	1	1	0	0	0		ENSMUSG00000032064	0	0	1	1	0	0	0
Ccnj	1	1	1	1	1	1	1		ENSMUSG00000020022	1	0	1	1	0	0	0		ENSMUSG00000024885	0	0	1	1	0	0	0
Adgrl4	1	1	1	1	1	1	1		ENSMUSG00000053898	1	0	1	1	0	0	0		ENSMUSG00000001100	0	0	1	1	0	0	0
Pms1	1	1	1	1	1	1	1		ENSMUSG00000053411	1	0	1	1	0	0	0		ENSMUSG00000041548	0	0	1	1	0	0	0
Tfpi	1	1	1	1	1	1	1		ENSMUSG00000026270	1	0	1	1	0	0	0		ENSMUSG00000025066	0	0	1	1	0	0	0
Gtf2f1	1	1	1	1	1	1	1		ENSMUSG00000020641	1	0	1	1	0	0	0		ENSMUSG00000038848	0	0	1	1	0	0	0
Cox15	1	1	1	1	1	1	1		ENSMUSG00000036442	1	0	1	1	0	0	0		ENSMUSG00000036087	0	0	1	1	0	0	0
Mier1	1	1	1	1	1	1	1		ENSMUSG00000022390	1	0	1	1	0	0	0		ENSMUSG00000060671	0	0	1	1	0	0	0
Zfhx2	1	1	1	1	1	1	1		ENSMUSG00000021504	1	0	1	1	0	0	0		ENSMUSG00000097141	0	0	1	1	0	0	0
Fam107a	1	1	1	1	1	1	1		ENSMUSG00000046080	1	0	1	1	0	0	0		ENSMUSG00000027932	0	0	1	1	0	0	0
1700001C19Rik	1	1	1	1	1	1	1		ENSMUSG00000073437	1	0	1	1	0	0	0		ENSMUSG00000091561	0	0	1	1	0	0	0
Gpatch2	1	1	1	1	1	1	1		ENSMUSG00000046556	1	0	1	1	0	0	0		ENSMUSG00000111312	0	0	1	1	0	0	0
Fyco1	1	1	1	1	1	1	1		ENSMUSG00000002812	1	0	1	1	0	0	0		ENSMUSG00000043153	0	0	1	1	0	0	0
Akap10	1	1	1	1	1	1	1		ENSMUSG00000078684	1	0	1	1	0	0	0		ENSMUSG00000005871	0	0	1	1	0	0	0
Osbpl1a	1	1	1	1	1	1	1		ENSMUSG00000038766	1	0	1	1	0	0	0		ENSMUSG00000069083	0	0	1	1	0	0	0
Gpbp1l1	1	1	1	1	1	1	1		ENSMUSG00000053113	1	0	1	1	0	0	0		ENSMUSG00000087424	0	0	1	1	0	0	0
Tmem170	1	1	1	1	1	1	1		ENSMUSG00000024790	1	0	1	1	0	0	0		ENSMUSG00000066613	0	0	1	1	0	0	0
Marf1	1	1	1	1	1	1	1		ENSMUSG00000101162	1	0	1	1	0	0	0		ENSMUSG00000027509	0	0	1	1	0	0	0
Suv39h1	1	1	1	1	1	1	1		ENSMUSG00000003135	1	0	1	1	0	0	0		ENSMUSG00000025925	0	0	1	1	0	0	0
Calm2	1	1	1	1	1	1	1		ENSMUSG00000056493	1	0	1	1	0	0	0		ENSMUSG00000108888	0	0	1	1	0	0	0
Ube2e2	1	1	1	1	1	1	1		ENSMUSG00000045464	1	0	1	1	0	0	0		ENSMUSG00000019789	0	0	1	1	0	0	0
Psmd4	1	1	1	1	1	1	1		ENSMUSG00000030399	1	0	1	1	0	0	0		ENSMUSG00000032959	0	0	1	1	0	0	0
B3galt1	1	1	1	1	1	1	1		ENSMUSG00000026434	1	0	1	1	0	0	0		ENSMUSG00000060205	0	0	1	1	0	0	0
Lcmt1	1	1	1	1	1	1	1		ENSMUSG00000042650	1	0	1	1	0	0	0		ENSMUSG00000005481	0	0	1	1	0	0	0
Zfp512b	1	1	1	1	1	1	1		ENSMUSG00000046836	1	0	1	1	0	0	0		ENSMUSG00000021112	0	0	1	1	0	0	0
Prdx3	1	1	1	1	1	1	1		ENSMUSG00000092564	1	0	1	1	0	0	0		ENSMUSG00000043241	0	0	1	1	0	0	0
Cyp27a1	1	1	1	1	1	1	1		ENSMUSG00000024135	1	0	1	1	0	0	0		ENSMUSG00000113965	0	0	1	1	0	0	0
Dhx37	1	1	1	1	1	1	1		ENSMUSG00000024998	1	0	1	1	0	0	0		ENSMUSG00000093327	0	0	1	1	0	0	0
Enpp4	1	1	1	1	1	1	1		ENSMUSG00000027508	1	0	1	1	0	0	0		ENSMUSG00000024654	0	0	1	1	0	0	0
Cgrrf1	1	1	1	1	1	1	1		ENSMUSG00000020061	1	0	1	1	0	0	0		ENSMUSG00000066278	0	0	1	1	0	0	0
Cd2ap	1	1	1	1	1	1	1		ENSMUSG00000009633	1	0	1	1	0	0	0		ENSMUSG00000013736	0	0	1	1	0	0	0
Thap4	1	1	1	1	1	1	1		ENSMUSG00000107096	1	0	1	1	0	0	0		ENSMUSG00000112278	0	0	1	1	0	0	0
Ptgis	1	1	1	1	1	1	1		ENSMUSG00000024300	1	0	1	1	0	0	0		ENSMUSG00000055720	0	0	1	1	0	0	0
Tbrg1	1	1	1	1	1	1	1		ENSMUSG00000085890	1	0	1	1	0	0	0		ENSMUSG00000031617	0	0	1	1	0	0	0
Evi5l	1	1	1	1	1	1	1		ENSMUSG00000021952	1	0	1	1	0	0	0		ENSMUSG00000005124	0	0	1	1	0	0	0
Trim44	1	1	1	1	1	1	1		ENSMUSG00000101532	1	0	1	1	0	0	0		ENSMUSG00000024420	0	0	1	1	0	0	0
Tbcel	1	1	1	1	1	1	1		ENSMUSG00000018143	1	0	1	1	0	0	0		ENSMUSG00000030532	0	0	1	1	0	0	0
Elmo3	1	1	1	1	1	1	1		ENSMUSG00000027474	1	0	1	1	0	0	0		ENSMUSG00000031283	0	0	1	1	0	0	0
Crlf2	1	1	1	1	1	1	1		ENSMUSG00000035295	1	0	1	1	0	0	0		ENSMUSG00000030109	0	0	1	1	0	0	0
Sun1	1	1	1	1	1	1	1		ENSMUSG00000038762	1	0	1	1	0	0	0		ENSMUSG00000038967	0	0	1	1	0	0	0
Cxcl12	1	1	1	1	1	1	1		ENSMUSG00000022887	1	0	1	1	0	0	0		ENSMUSG00000021973	0	0	1	1	0	0	0
Bcl2l11	1	1	1	1	1	1	1		ENSMUSG00000028354	1	0	1	1	0	0	0		ENSMUSG00000106317	0	0	1	1	0	0	0
Ankrd49	1	1	1	1	1	1	1		ENSMUSG00000053134	1	0	1	1	0	0	0		ENSMUSG00000047694	0	0	1	1	0	0	0
Rabggtb	1	1	1	1	1	1	1		ENSMUSG00000005580	1	0	1	1	0	0	0		ENSMUSG00000066735	0	0	1	1	0	0	0
Mgme1	1	1	1	1	1	1	1		ENSMUSG00000029599	1	0	1	1	0	0	0		ENSMUSG00000004667	0	0	1	1	0	0	0
Rsc1a1|Ddi2	1	1	1	1	1	1	1		ENSMUSG00000028788	1	0	1	1	0	0	0		ENSMUSG00000087658	0	0	1	1	0	0	0
Wdr70|Gm1943	1	1	1	1	1	1	1		ENSMUSG00000001909	1	0	1	1	0	0	0		ENSMUSG00000060206	0	0	1	1	0	0	0
Mecr	1	1	1	1	1	1	1		ENSMUSG00000040592	1	0	1	1	0	0	0		ENSMUSG00000026676	0	0	1	1	0	0	0
Pim2	1	1	1	1	1	1	1		ENSMUSG00000044827	1	0	1	1	0	0	0		ENSMUSG00000031493	0	0	1	1	0	0	0
Shroom1	1	1	1	1	1	1	1		ENSMUSG00000032366	1	0	1	1	0	0	0		ENSMUSG00000016477	0	0	1	1	0	0	0
Mapkapk3	1	1	1	1	1	1	1		ENSMUSG00000062006	1	0	1	1	0	0	0		ENSMUSG00000022025	0	0	1	1	0	0	0
Brip1os	1	1	1	1	1	1	1		ENSMUSG00000044252	1	0	1	1	0	0	0		ENSMUSG00000017747	0	0	1	1	0	0	0
Anapc13	1	1	1	1	1	1	1		ENSMUSG00000024493	1	0	1	1	0	0	0		ENSMUSG00000079225	0	0	1	1	0	0	0
Nf1	1	1	1	1	1	1	1		ENSMUSG00000033126	1	0	1	1	0	0	0		ENSMUSG00000109459	0	0	1	1	0	0	0
Snora5c	1	1	1	1	1	1	1		ENSMUSG00000027890	1	0	1	1	0	0	0		ENSMUSG00000001473	0	0	1	1	0	0	0
Parp1	1	1	1	1	1	1	1		ENSMUSG00000030541	1	0	1	1	0	0	0		ENSMUSG00000031072	0	0	1	1	0	0	0
Rhov	1	1	1	1	1	1	1		ENSMUSG00000030844	1	0	1	1	0	0	0		ENSMUSG00000019461	0	0	1	1	0	0	0
Uso1	1	1	1	1	1	1	1		ENSMUSG00000047905	1	0	1	1	0	0	0		ENSMUSG00000048087	0	0	1	1	0	0	0
Mirt2	1	1	1	1	1	1	1		ENSMUSG00000016664	1	0	1	1	0	0	0		ENSMUSG00000086610	0	0	1	1	0	0	0
Hagh	1	1	1	1	1	1	1		ENSMUSG00000032220	1	0	1	1	0	0	0		ENSMUSG00000038214	0	0	1	1	0	0	0
Bach1	1	1	1	1	1	1	1		ENSMUSG00000019578	1	0	1	1	0	0	0		ENSMUSG00000094989	0	0	1	1	0	0	0
Tmtc1	1	1	1	1	1	1	1		ENSMUSG00000024620	1	0	1	1	0	0	0		ENSMUSG00000022175	0	0	1	1	0	0	0
Zdhhc20	1	1	1	1	1	1	1		ENSMUSG00000030157	1	0	1	1	0	0	0		ENSMUSG00000112023	0	0	1	1	0	0	0
Gm20716|Dpm1	1	1	1	1	1	1	1		ENSMUSG00000015882	1	0	1	1	0	0	0		ENSMUSG00000024474	0	0	1	1	0	0	0
Zfp775	1	1	1	1	1	1	1		ENSMUSG00000047909	1	0	1	1	0	0	0		ENSMUSG00000096940	0	0	1	1	0	0	0
Mrps22	1	1	1	1	1	1	1		ENSMUSG00000025580	1	0	1	1	0	0	0		ENSMUSG00000022438	0	0	1	1	0	0	0
Cd33	1	1	1	1	1	1	1		ENSMUSG00000022216	1	0	1	1	0	0	0		ENSMUSG00000002949	0	0	1	1	0	0	0
Pja1	1	1	1	1	1	1	1		ENSMUSG00000028433	1	0	1	1	0	0	0		ENSMUSG00000043015	0	0	1	1	0	0	0
Exoc8	1	1	1	1	1	1	1		ENSMUSG00000022766	1	0	1	1	0	0	0		ENSMUSG00000030882	0	0	1	1	0	0	0
Reck	1	1	1	1	1	1	1		ENSMUSG00000023249	1	0	1	1	0	0	0		ENSMUSG00000030491	0	0	1	1	0	0	0
Mat2a	1	1	1	1	1	1	1		ENSMUSG00000039414	1	0	1	1	0	0	0		ENSMUSG00000057093	0	0	1	1	0	0	0
Fitm2	1	1	1	1	1	1	1		ENSMUSG00000001089	1	0	1	1	0	0	0		ENSMUSG00000036712	0	0	1	1	0	0	0
Haao	1	1	1	1	1	1	1		ENSMUSG00000024360	1	0	1	1	0	0	0		ENSMUSG00000037710	0	0	1	1	0	0	0
Plxnc1	1	1	1	1	1	1	1		ENSMUSG00000020650	1	0	1	1	0	0	0		ENSMUSG00000034813	0	0	1	1	0	0	0
Rnf220	1	1	1	1	1	1	1		ENSMUSG00000036104	1	0	1	1	0	0	0		ENSMUSG00000053291	0	0	1	1	0	0	0
Grik5	1	1	1	1	1	1	1		ENSMUSG00000004054	1	0	1	1	0	0	0		ENSMUSG00000054808	0	0	1	1	0	0	0
Prkdc	1	1	1	1	1	1	1		ENSMUSG00000030084	1	0	1	1	0	0	0		ENSMUSG00000046722	0	0	1	1	0	0	0
Rcbtb2	1	1	1	1	1	1	1		ENSMUSG00000022779	1	0	1	1	0	0	0		ENSMUSG00000111325	0	0	1	1	0	0	0
Nceh1	1	1	1	1	1	1	1		ENSMUSG00000038371	1	0	1	1	0	0	0		ENSMUSG00000098374	0	0	1	1	0	0	0
Rfc1	1	1	1	1	1	1	1		ENSMUSG00000022151	1	0	1	1	0	0	0		ENSMUSG00000039221	0	0	1	1	0	0	0
Dedd2	1	1	1	1	1	1	1		ENSMUSG00000062127	1	0	1	1	0	0	0		ENSMUSG00000031078	0	0	1	1	0	0	0
Gm10425	1	1	1	1	1	1	1		ENSMUSG00000021716	1	0	1	1	0	0	0		ENSMUSG00000027784	0	0	1	1	0	0	0
Neo1	1	1	1	1	1	1	1		ENSMUSG00000028932	1	0	1	1	0	0	0		ENSMUSG00000034867	0	0	1	1	0	0	0
Impact	1	1	1	1	1	1	1		ENSMUSG00000028850	1	0	1	1	0	0	0		ENSMUSG00000053470	0	0	1	1	0	0	0
Ube2d1	1	1	1	1	1	1	1		ENSMUSG00000022098	1	0	1	1	0	0	0		ENSMUSG00000075419	0	0	1	1	0	0	0
Vmo1	1	1	1	1	1	1	1		ENSMUSG00000023883	1	0	1	1	0	0	0		ENSMUSG00000050944	0	0	1	1	0	0	0
Svil	1	1	1	1	1	1	1		ENSMUSG00000022974	1	0	1	1	0	0	0		ENSMUSG00000109599	0	0	1	1	0	0	0
Gse1	1	1	1	1	1	1	1		ENSMUSG00000054008	1	0	1	1	0	0	0		ENSMUSG00000020752	0	0	1	1	0	0	0
Ctps	1	1	1	1	1	1	1		ENSMUSG00000035351	1	0	1	1	0	0	0		ENSMUSG00000028555	0	0	1	1	0	0	0
Clcn4	1	1	1	1	1	1	1		ENSMUSG00000089726	1	0	1	1	0	0	0		ENSMUSG00000112449	0	0	1	1	0	0	0
Zcchc8	1	1	1	1	1	1	1		ENSMUSG00000105519	1	0	1	1	0	0	0		ENSMUSG00000009633	0	0	1	1	0	0	0
Bop1	1	1	1	1	1	1	1		ENSMUSG00000022678	1	0	1	1	0	0	0		ENSMUSG00000004500	0	0	1	1	0	0	0
Plpp3	1	1	1	1	1	1	1		ENSMUSG00000031561	1	0	1	1	0	0	0		ENSMUSG00000000120	0	0	1	1	0	0	0
Cln3	1	1	1	1	1	1	1		ENSMUSG00000031758	1	0	1	1	0	0	0		ENSMUSG00000003198	0	0	1	1	0	0	0
Zfp143	1	1	1	1	1	1	1		ENSMUSG00000027550	1	0	1	1	0	0	0		ENSMUSG00000070461	0	0	1	1	0	0	0
Ncbp1	1	1	1	1	1	1	1		ENSMUSG00000018574	1	0	1	1	0	0	0		ENSMUSG00000075590	0	0	1	1	0	0	0
Rpa1	1	1	1	1	1	1	1		ENSMUSG00000020910	1	0	1	1	0	0	0		ENSMUSG00000059839	0	0	1	1	0	0	0
Myl6	1	1	1	1	1	1	1		ENSMUSG00000046312	1	0	1	1	0	0	0		ENSMUSG00000100510	0	0	1	1	0	0	0
Sash1	1	1	1	1	1	1	1		ENSMUSG00000003131	1	0	1	1	0	0	0		ENSMUSG00000062252	0	0	1	1	0	0	0
Alkbh2	1	1	1	1	1	1	1		ENSMUSG00000114687	1	0	1	1	0	0	0		ENSMUSG00000041187	0	0	1	1	0	0	0
Hltf	1	1	1	1	1	1	1		ENSMUSG00000025933	1	0	1	1	0	0	0		ENSMUSG00000086358	0	0	1	1	0	0	0
Sipa1	1	1	1	1	1	1	1		ENSMUSG00000016510	1	0	1	1	0	0	0		ENSMUSG00000066595	0	0	1	1	0	0	0
H2-Ob	1	1	1	1	1	1	1		ENSMUSG00000079283	1	0	1	1	0	0	0		ENSMUSG00000026176	0	0	1	1	0	0	0
Nacc2	1	1	1	1	1	1	1		ENSMUSG00000062202	1	0	1	1	0	0	0		ENSMUSG00000021576	0	0	1	1	0	0	0
Slc25a3	1	1	1	1	1	1	1		ENSMUSG00000018893	1	0	1	1	0	0	0		ENSMUSG00000085395	0	0	1	1	0	0	0
Fxr1	1	1	1	1	1	1	1		ENSMUSG00000113188	1	0	1	1	0	0	0		ENSMUSG00000057637	0	0	1	1	0	0	0
Fabp7	1	1	1	1	1	1	1		ENSMUSG00000029267	1	0	1	1	0	0	0		ENSMUSG00000016624	0	0	1	1	0	0	0
Urah	1	1	1	1	1	1	1		ENSMUSG00000000154	1	0	1	1	0	0	0		ENSMUSG00000036707	0	0	1	1	0	0	0
Rps21	1	1	1	1	1	1	1		ENSMUSG00000053318	1	0	1	1	0	0	0		ENSMUSG00000024182	0	0	1	1	0	0	0
Tbl1x	1	1	1	1	1	1	1		ENSMUSG00000028416	1	0	1	1	0	0	0		ENSMUSG00000100680	0	0	1	1	0	0	0
Igfbp7	1	1	1	1	1	1	1		ENSMUSG00000087516	1	0	1	1	0	0	0		ENSMUSG00000022833	0	0	1	1	0	0	0
Fcf1	1	1	1	1	1	1	1		ENSMUSG00000040774	1	0	1	1	0	0	0		ENSMUSG00000110459	0	0	1	1	0	0	0
Eapp	1	1	1	1	1	1	1		ENSMUSG00000025040	1	0	1	1	0	0	0		ENSMUSG00000080574	0	0	1	1	0	0	0
Cdca7	1	1	1	1	1	1	1		ENSMUSG00000009927	1	0	1	1	0	0	0		ENSMUSG00000057897	0	0	1	1	0	0	0
Rims3	1	1	1	1	1	1	1		ENSMUSG00000058291	1	0	1	1	0	0	0		ENSMUSG00000030970	0	0	1	1	0	0	0
Lsm12	1	1	1	1	1	1	1		ENSMUSG00000031246	1	0	1	1	0	0	0		ENSMUSG00000108984	0	0	1	1	0	0	0
Dot1l	1	1	1	1	1	1	1		ENSMUSG00000004591	1	0	1	1	0	0	0		ENSMUSG00000037259	0	0	1	1	0	0	0
Hars2	1	1	1	1	1	1	1		ENSMUSG00000106918	1	0	1	1	0	0	0		ENSMUSG00000032024	0	0	1	1	0	0	0
Tk2	1	1	1	1	1	1	1		ENSMUSG00000034653	1	0	1	1	0	0	0		ENSMUSG00000110384	0	0	1	1	0	0	0
Selenok	1	1	1	1	1	1	1		ENSMUSG00000032397	1	0	1	1	0	0	0		ENSMUSG00000053044	0	0	1	1	0	0	0
Slc10a5	1	1	1	1	1	1	1		ENSMUSG00000104724	1	0	1	1	0	0	0		ENSMUSG00000020224	0	0	1	1	0	0	0
Ick	1	1	1	1	1	1	1		ENSMUSG00000031392	1	0	1	1	0	0	0		ENSMUSG00000064326	0	0	1	1	0	0	0
Dand5	1	1	1	1	1	1	1		ENSMUSG00000021569	1	0	1	1	0	0	0		ENSMUSG00000046782	0	0	1	1	0	0	0
Kncn	1	1	1	1	1	1	1		ENSMUSG00000117294	1	0	1	1	0	0	0		ENSMUSG00000030309	0	0	1	1	0	0	0
Efr3a	1	1	1	1	1	1	1		ENSMUSG00000017950	1	0	1	1	0	0	0		ENSMUSG00000062825	0	0	1	1	0	0	0
Slc35b2	1	1	1	1	1	1	1		ENSMUSG00000028185	1	0	1	1	0	0	0		ENSMUSG00000038552	0	0	1	1	0	0	0
Atg4a	1	1	1	1	1	1	1		ENSMUSG00000041895	1	0	1	1	0	0	0		ENSMUSG00000094483	0	0	1	1	0	0	0
Rnf7	1	1	1	1	1	1	1		ENSMUSG00000031948	1	0	1	1	0	0	0		ENSMUSG00000021012	0	0	1	1	0	0	0
Gata6	1	1	1	1	1	1	1		ENSMUSG00000017978	1	0	1	1	0	0	0		ENSMUSG00000027198	0	0	1	1	0	0	0
Ms4a15	1	1	1	1	1	1	1		ENSMUSG00000035397	1	0	1	1	0	0	0		ENSMUSG00000015476	0	0	1	1	0	0	0
ago/02	1	1	1	1	1	1	1		ENSMUSG00000061898	1	0	1	1	0	0	0		ENSMUSG00000014748	0	0	1	1	0	0	0
Nedd1	1	1	1	1	1	1	1		ENSMUSG00000031386	1	0	1	1	0	0	0		ENSMUSG00000030314	0	0	1	1	0	0	0
Plg	1	1	1	1	1	1	1		ENSMUSG00000039891	1	0	1	1	0	0	0		ENSMUSG00000031465	0	0	1	1	0	0	0
Bcl10	1	1	1	1	1	1	1		ENSMUSG00000050390	1	0	1	1	0	0	0		ENSMUSG00000022814	0	0	1	1	0	0	0
Lrrc8c	1	1	1	1	1	1	1		ENSMUSG00000023572	1	0	1	1	0	0	0		ENSMUSG00000074874	0	0	1	1	0	0	0
Psma5	1	1	1	1	1	1	1		ENSMUSG00000010044	1	0	1	1	0	0	0		ENSMUSG00000051736	0	0	1	1	0	0	0
Itih2	1	1	1	1	1	1	0		ENSMUSG00000034121	1	0	1	1	0	0	0		ENSMUSG00000041035	0	0	1	1	0	0	0
Usp40	1	1	1	1	1	1	0		ENSMUSG00000028772	1	0	1	1	0	0	0		ENSMUSG00000064030	0	0	1	1	0	0	0
Shld1	1	1	1	1	1	1	0		ENSMUSG00000027487	1	0	1	1	0	0	0		ENSMUSG00000039431	0	0	1	1	0	0	0
Igsf8	1	1	1	1	1	1	0		ENSMUSG00000022750	1	0	1	1	0	0	0		ENSMUSG00000030278	0	0	1	1	0	0	0
Aldh3b1	1	1	1	1	1	1	1		ENSMUSG00000037820	1	0	1	1	0	0	0		ENSMUSG00000091119	0	0	1	1	0	0	0
Stk11	1	1	1	1	1	1	0		ENSMUSG00000030104	1	0	1	1	0	0	0		ENSMUSG00000050890	0	0	1	1	0	0	0
Psmb10	1	1	1	1	1	1	1		ENSMUSG00000073002	1	0	1	1	0	0	0		ENSMUSG00000019432	0	0	1	1	0	0	0
Phka1	1	1	1	1	1	1	0		ENSMUSG00000037364	1	0	1	1	0	0	0		ENSMUSG00000097616	0	0	1	1	0	0	0
Ubr3	1	1	1	1	1	1	0		ENSMUSG00000058886	1	0	1	1	0	0	0		ENSMUSG00000025817	0	0	1	1	0	0	0
Stub1	1	1	1	1	1	1	0		ENSMUSG00000035696	1	0	1	1	0	0	0		ENSMUSG00000003458	0	0	1	1	0	0	0
Gabpa	1	1	1	1	1	1	1		ENSMUSG00000090231	1	0	1	1	0	0	0		ENSMUSG00000113616	0	0	1	1	0	0	0
Rexo2	1	1	1	1	1	1	0		ENSMUSG00000027167	1	0	1	1	0	0	0		ENSMUSG00000022656	0	0	1	1	0	0	0
Lats1	1	1	1	1	1	1	0		ENSMUSG00000001155	1	0	1	1	0	0	0		ENSMUSG00000051184	0	0	1	1	0	0	0
Ccdc162	1	1	1	1	1	1	0		ENSMUSG00000031333	1	0	1	1	0	0	0		ENSMUSG00000024425	0	0	1	1	0	0	0
Rgs5	1	1	1	1	1	1	0		ENSMUSG00000012609	1	0	1	1	0	0	0		ENSMUSG00000038256	0	0	1	1	0	0	0
Mvp	1	1	1	1	1	1	0		ENSMUSG00000047084	1	0	1	1	0	0	0		ENSMUSG00000117327	0	0	1	1	0	0	0
Ppp1r21	1	1	1	1	1	1	0		ENSMUSG00000066861	1	0	1	1	0	0	0		ENSMUSG00000022360	0	0	1	1	0	0	0
Ppp2r5a	1	1	1	1	1	1	0		ENSMUSG00000048758	1	0	1	1	0	0	0		ENSMUSG00000101316	0	0	1	1	0	0	0
Eif2d	1	1	1	1	1	1	0		ENSMUSG00000049516	1	0	1	1	0	0	0		ENSMUSG00000069755	0	0	1	1	0	0	0
Gm10804	1	1	1	1	1	1	1		ENSMUSG00000038173	1	0	1	1	0	0	0		ENSMUSG00000084761	0	0	1	1	0	0	0
Glt8d1	1	1	1	1	1	1	0		ENSMUSG00000105509	1	0	1	1	0	0	0		ENSMUSG00000039873	0	0	1	1	0	0	0
Ngfr	1	1	1	1	1	1	0		ENSMUSG00000025266	1	0	1	1	0	0	0		ENSMUSG00000018398	0	0	1	1	0	0	0
Ddx11	1	1	1	1	1	1	0		ENSMUSG00000053219	1	0	1	1	0	0	0		ENSMUSG00000047343	0	0	1	1	0	0	0
Porcn	1	1	1	1	1	1	0		ENSMUSG00000058260	1	0	1	1	0	0	0		ENSMUSG00000063275	0	0	1	1	0	0	0
Rad54l2	1	1	1	1	1	1	0		ENSMUSG00000056054	1	0	1	1	0	0	0		ENSMUSG00000042992	0	0	1	1	0	0	0
Tsn	1	1	1	1	1	1	0		ENSMUSG00000010154	1	0	1	1	0	0	0		ENSMUSG00000073650	0	0	1	1	0	0	0
Rabl6	1	1	1	1	1	1	1		ENSMUSG00000027710	1	0	1	1	0	0	0		ENSMUSG00000049327	0	0	1	1	0	0	0
Tfec	1	1	1	1	1	1	0		ENSMUSG00000068011	1	0	1	1	0	0	0		ENSMUSG00000078234	0	0	1	1	0	0	0
Zfx	1	1	1	1	1	1	0		ENSMUSG00000024958	1	0	1	1	0	0	0		ENSMUSG00000053929	0	0	1	1	0	0	0
Zfp273	1	1	1	1	1	1	0		ENSMUSG00000027340	1	0	1	1	0	0	0		ENSMUSG00000062461	0	0	1	1	0	0	0
Gpr89	1	1	1	1	1	1	0		ENSMUSG00000004562	1	0	1	1	0	0	0		ENSMUSG00000031785	0	0	1	1	0	0	0
Zfp367	1	1	1	1	1	1	0		ENSMUSG00000022680	1	0	1	1	0	0	0		ENSMUSG00000032218	0	0	1	1	0	0	0
Psmg1	1	1	1	1	1	1	0		ENSMUSG00000033720	1	0	1	1	0	0	0		ENSMUSG00000022403	0	0	1	1	0	0	0
Ccar2	1	1	1	1	1	1	0		ENSMUSG00000001134	1	0	1	1	0	0	0		ENSMUSG00000028955	0	0	1	1	0	0	0
Cdk2ap1	1	1	1	1	1	1	0		ENSMUSG00000020790	1	0	1	1	0	0	0		ENSMUSG00000015377	0	0	1	1	0	0	0
Lzts2	1	1	1	1	1	1	0		ENSMUSG00000020962	1	0	1	1	0	0	0		ENSMUSG00000028949	0	0	1	1	0	0	0
BC024978	1	1	1	1	1	1	1		ENSMUSG00000021699	1	0	1	1	0	0	0		ENSMUSG00000083022	0	0	1	1	0	0	0
Psmc6	1	1	1	1	1	1	0		ENSMUSG00000022426	1	0	1	1	0	0	0		ENSMUSG00000007591	0	0	1	1	0	0	0
Abat	1	1	1	1	1	1	0		ENSMUSG00000079045	1	0	1	1	0	0	0		ENSMUSG00000063754	0	0	1	1	0	0	0
Zfp65	1	1	1	1	1	1	0		ENSMUSG00000033909	1	0	1	1	0	0	0		ENSMUSG00000040785	0	0	1	1	0	0	0
Olfr692	1	1	1	1	1	1	1		ENSMUSG00000039242	1	0	1	1	0	0	0		ENSMUSG00000026781	0	0	1	1	0	0	0
Kiz	1	1	1	1	1	1	0		ENSMUSG00000031861	1	0	1	1	0	0	0		ENSMUSG00000025068	0	0	1	1	0	0	0
Frg1	1	1	1	1	1	1	0		ENSMUSG00000116564	1	0	1	1	0	0	0		ENSMUSG00000022194	0	0	1	1	0	0	0
Dlgap2	1	1	1	1	1	1	0		ENSMUSG00000032076	1	0	1	1	0	0	0		ENSMUSG00000001281	0	0	1	1	0	0	0
Plk3	1	1	1	1	1	1	1		ENSMUSG00000114419	1	0	1	1	0	0	0		ENSMUSG00000001366	0	0	1	1	0	0	0
Setd4	1	1	1	1	1	1	1		ENSMUSG00000068856	1	0	1	1	0	0	0		ENSMUSG00000037296	0	0	1	1	0	0	0
Arfgef1	1	1	1	1	1	1	0		ENSMUSG00000026975	1	0	1	1	0	0	0		ENSMUSG00000037022	0	0	1	1	0	0	0
Strn4	1	1	1	1	1	1	0		ENSMUSG00000015776	1	0	1	1	0	0	0		ENSMUSG00000039703	0	0	1	1	0	0	0
Mx2	1	1	1	1	1	1	1		ENSMUSG00000070407	1	0	1	1	0	0	0		ENSMUSG00000045160	0	0	1	1	0	0	0
Mob3a	1	1	1	1	1	1	0		ENSMUSG00000035649	1	0	1	1	0	0	0		ENSMUSG00000027398	0	0	1	1	0	0	0
H2-T-ps|H2-T23	1	1	1	1	1	1	0		ENSMUSG00000023959	1	0	1	1	0	0	0		ENSMUSG00000100622	0	0	1	1	0	0	0
Fxyd5	1	1	1	1	1	1	0		ENSMUSG00000054021	1	0	1	1	0	0	0		ENSMUSG00000020305	0	0	1	1	0	0	0
Fbn1	1	1	1	1	1	1	0		ENSMUSG00000086706	1	0	1	1	0	0	0		ENSMUSG00000068240	0	0	1	1	0	0	0
Rgp1	1	1	1	1	1	1	0		ENSMUSG00000028763	1	0	1	1	0	0	0		ENSMUSG00000079144	0	0	1	1	0	0	0
Rnasek	1	1	1	1	1	1	1		ENSMUSG00000075012	1	0	1	1	0	0	0		ENSMUSG00000027460	0	0	1	1	0	0	0
Xpo1	1	1	1	1	1	1	1		ENSMUSG00000067106	1	0	1	1	0	0	0		ENSMUSG00000039201	0	0	1	1	0	0	0
Nbas	1	1	1	1	1	1	0		ENSMUSG00000071303	1	0	1	1	0	0	0		ENSMUSG00000066324	0	0	1	1	0	0	0
Zfp868	1	1	1	1	1	1	0		ENSMUSG00000015478	1	0	1	1	0	0	0		ENSMUSG00000104675	0	0	1	1	0	0	0
Rwdd1	1	1	1	1	1	1	0		ENSMUSG00000026222	1	0	1	1	0	0	0		ENSMUSG00000116551	0	0	1	1	0	0	0
Prap1	1	1	1	1	1	1	0		ENSMUSG00000049482	1	0	1	1	0	0	0		ENSMUSG00000000486	0	0	1	1	0	0	0
Aspscr1	1	1	1	1	1	1	0		ENSMUSG00000025373	1	0	1	1	0	0	0		ENSMUSG00000022185	0	0	1	1	0	0	0
Mcrs1	1	1	1	1	1	1	0		ENSMUSG00000067924	1	0	1	1	0	0	0		ENSMUSG00000020457	0	0	1	1	0	0	0
Mospd3	1	1	1	1	1	1	0		ENSMUSG00000032382	1	0	1	1	0	0	0		ENSMUSG00000082536	0	0	1	1	0	0	0
Wdr43	1	1	1	1	1	1	1		ENSMUSG00000032434	1	0	1	1	0	0	0		ENSMUSG00000010601	0	0	1	1	0	0	0
Robo1	1	1	1	1	1	1	1		ENSMUSG00000043336	1	0	1	1	0	0	0		ENSMUSG00000108528	0	0	1	1	0	0	0
F530104D19Rik	1	1	1	1	1	1	1		ENSMUSG00000058558	1	0	1	1	0	0	0		ENSMUSG00000026641	0	0	1	1	0	0	0
Mr1	1	1	1	1	1	1	1		ENSMUSG00000006457	1	0	1	1	0	0	0		ENSMUSG00000002797	0	0	1	1	0	0	0
Slc44a2	1	1	1	1	1	1	0		ENSMUSG00000031864	1	0	1	1	0	0	0		ENSMUSG00000030058	0	0	1	1	0	0	0
Tmem26	1	1	1	1	1	1	0		ENSMUSG00000054426	1	0	1	1	0	0	0		ENSMUSG00000045752	0	0	1	1	0	0	0
Isg20	1	1	1	1	1	1	1		ENSMUSG00000104814	1	0	1	1	0	0	0		ENSMUSG00000038482	0	0	1	1	0	0	0
Cd99l2	1	1	1	1	1	1	0		ENSMUSG00000039246	1	0	1	1	0	0	0		ENSMUSG00000026581	0	0	1	1	0	0	0
Picalm	1	1	1	1	1	1	0		ENSMUSG00000046447	1	0	1	1	0	0	0		ENSMUSG00000051043	0	0	1	1	0	0	0
Stau2	1	1	1	1	1	1	0		ENSMUSG00000000384	1	0	1	1	0	0	0		ENSMUSG00000052310	0	0	1	1	0	0	0
Itm2c	1	1	1	1	1	1	0		ENSMUSG00000021278	1	0	1	1	0	0	0		ENSMUSG00000050132	0	0	1	1	0	0	0
Ldlrap1	1	1	1	1	1	1	0		ENSMUSG00000028977	1	0	1	1	0	0	0		ENSMUSG00000039414	0	0	1	1	0	0	0
Ppp1cc	1	1	1	1	1	1	0		ENSMUSG00000039109	1	0	1	1	0	0	0		ENSMUSG00000082364	0	0	1	1	0	0	0
Eid1	1	1	1	1	1	1	0		ENSMUSG00000035780	1	0	1	1	0	0	0		ENSMUSG00000023010	0	0	1	1	0	0	0
Adamts3	1	1	1	1	1	1	0		ENSMUSG00000037103	1	0	1	1	0	0	0		ENSMUSG00000021336	0	0	1	1	0	0	0
Ttc36	1	1	1	1	1	1	0		ENSMUSG00000036309	1	0	1	1	0	0	0		ENSMUSG00000045106	0	0	1	1	0	0	0
Spats2	1	1	1	1	1	1	1		ENSMUSG00000112433	1	0	1	1	0	0	0		ENSMUSG00000034959	0	0	1	1	0	0	0
Xylt2	1	1	1	1	1	1	0		ENSMUSG00000014551	1	0	1	1	0	0	0		ENSMUSG00000028069	0	0	1	1	0	0	0
Cct6a	1	1	1	1	1	1	0		ENSMUSG00000064337	1	0	1	1	0	0	0		ENSMUSG00000033701	0	0	1	1	0	0	0
Hddc2	1	1	1	1	1	1	0		ENSMUSG00000041731	1	0	1	1	0	0	0		ENSMUSG00000014769	0	0	1	1	0	0	0
Dvl2	1	1	1	1	1	1	0		ENSMUSG00000022892	1	0	1	1	0	0	0		ENSMUSG00000028793	0	0	1	1	0	0	0
Lnpk	1	1	1	1	1	1	0		ENSMUSG00000029578	1	0	1	1	0	0	0		ENSMUSG00000036452	0	0	1	1	0	0	0
Got2	1	1	1	1	1	1	0		ENSMUSG00000029634	1	0	1	1	0	0	0		ENSMUSG00000061904	0	0	1	1	0	0	0
Lars2	1	1	1	1	1	1	0		ENSMUSG00000027075	1	0	1	1	0	0	0		ENSMUSG00000020694	0	0	1	1	0	0	0
Tada2a	1	1	1	1	1	1	0		ENSMUSG00000021622	1	0	1	1	0	0	0		ENSMUSG00000046658	0	0	1	1	0	0	0
Spred1	1	1	1	1	1	1	1		ENSMUSG00000058799	1	0	1	1	0	0	0		ENSMUSG00000019943	0	0	1	1	0	0	0
Ncapd3	1	1	1	1	1	1	0		ENSMUSG00000087113	1	0	1	1	0	0	0		ENSMUSG00000020660	0	0	1	1	0	0	0
Tgif1	1	1	1	1	1	1	1		ENSMUSG00000034707	1	0	1	1	0	0	0		ENSMUSG00000054065	0	0	1	1	0	0	0
Mysm1	1	1	1	1	1	1	0		ENSMUSG00000047417	1	0	1	1	0	0	0		ENSMUSG00000058441	0	0	1	1	0	0	0
Gm20274	1	1	1	1	1	1	0		ENSMUSG00000041361	1	0	1	1	0	0	0		ENSMUSG00000071178	0	0	1	1	0	0	0
Usp38	1	1	1	1	1	1	0		ENSMUSG00000001739	1	0	1	1	0	0	0		ENSMUSG00000060512	0	0	1	1	0	0	0
Hes1	1	1	1	1	1	1	1		ENSMUSG00000020349	1	0	1	1	0	0	0		ENSMUSG00000036214	0	0	1	1	0	0	0
Pdss2	1	1	1	1	1	1	1		ENSMUSG00000032717	1	0	1	1	0	0	0		ENSMUSG00000069114	0	0	1	1	0	0	0
Acot11	1	1	1	1	1	1	1		ENSMUSG00000078440	1	0	1	1	0	0	0		ENSMUSG00000083929	0	0	1	1	0	0	0
Thumpd2	1	1	1	1	1	1	0		ENSMUSG00000087249	1	0	1	1	0	0	0		ENSMUSG00000078619	0	0	1	1	0	0	0
Mtmr6	1	1	1	1	1	1	0		ENSMUSG00000025915	1	0	1	1	0	0	0		ENSMUSG00000106133	0	0	1	1	0	0	0
Ube4a	1	1	1	1	1	1	0		ENSMUSG00000020993	1	0	1	1	0	0	0		ENSMUSG00000116718	0	0	1	1	0	0	0
Tbc1d1	1	1	1	1	1	1	0		ENSMUSG00000078686	1	0	1	1	0	0	0		ENSMUSG00000038528	0	0	1	1	0	0	0
Wfdc11	1	1	1	1	1	1	0		ENSMUSG00000020864	1	0	1	1	0	0	0		ENSMUSG00000044252	0	0	1	1	0	0	0
Lyve1	1	1	1	1	1	1	1		ENSMUSG00000024766	1	0	1	1	0	0	0		ENSMUSG00000002625	0	0	1	1	0	0	0
Ranbp6	1	1	1	1	1	1	0		ENSMUSG00000063087	1	0	1	1	0	0	0		ENSMUSG00000028842	0	0	1	1	0	0	0
Fam126b	1	1	1	1	1	1	1		ENSMUSG00000071648	1	0	1	1	0	0	0		ENSMUSG00000086494	0	0	1	1	0	0	0
Wasl	1	1	1	1	1	1	0		ENSMUSG00000032741	1	0	1	1	0	0	0		ENSMUSG00000029104	0	0	1	1	0	0	0
Sema5b	1	1	1	1	1	1	0		ENSMUSG00000078861	1	0	1	1	0	0	0		ENSMUSG00000059562	0	0	1	1	0	0	0
Ptpn2	1	1	1	1	1	1	0		ENSMUSG00000112150	1	0	1	1	0	0	0		ENSMUSG00000045092	0	0	1	1	0	0	0
Tmem50a	1	1	1	1	1	1	0		ENSMUSG00000071256	1	0	1	1	0	0	0		ENSMUSG00000030792	0	0	1	1	0	0	0
Ybx1	1	1	1	1	1	1	0		ENSMUSG00000035007	1	0	1	1	0	0	0		ENSMUSG00000021147	0	0	1	1	0	0	0
Bud13	1	1	1	1	1	1	0		ENSMUSG00000057135	1	0	1	1	0	0	0		ENSMUSG00000004880	0	0	1	1	0	0	0
Zfp879	1	1	1	1	1	1	0		ENSMUSG00000022828	1	0	1	1	0	0	0		ENSMUSG00000035780	0	0	1	1	0	0	0
Mb21d2	1	1	1	1	1	1	0		ENSMUSG00000001829	1	0	1	1	0	0	0		ENSMUSG00000030972	0	0	1	1	0	0	0
Mblac1	1	1	1	1	1	1	0		ENSMUSG00000021288	1	0	1	1	0	0	0		ENSMUSG00000003269	0	0	1	1	0	0	0
Dach1	1	1	1	1	1	1	0		ENSMUSG00000025971	1	0	1	1	0	0	0		ENSMUSG00000018899	0	0	1	1	0	0	0
Gnl3	1	1	1	1	1	1	1		ENSMUSG00000005481	1	0	1	1	0	0	0		ENSMUSG00000030528	0	0	1	1	0	0	0
LOC100861978|Ccl27a|Gm13306|Ccl27b|Gm2506	1	1	1	1	1	1	0		ENSMUSG00000028138	1	0	1	1	0	0	0		ENSMUSG00000014905	0	0	1	1	0	0	0
LOC100861978|Gm13306|Ccl27a|Ccl27b|Gm2506	1	1	1	1	1	1	0		ENSMUSG00000068205	1	0	1	1	0	0	0		ENSMUSG00000082192	0	0	1	1	0	0	0
Zbtb20	1	1	1	1	1	1	0		ENSMUSG00000029672	1	0	1	1	0	0	0		ENSMUSG00000097515	0	0	1	1	0	0	0
Vps51	1	1	1	1	1	1	0		ENSMUSG00000030315	1	0	1	1	0	0	0		ENSMUSG00000082820	0	0	1	1	0	0	0
Ubl7	1	1	1	1	1	1	0		ENSMUSG00000026672	1	0	1	1	0	0	0		ENSMUSG00000051111	0	0	1	1	0	0	0
Cyp7a1	1	1	1	1	1	1	1		ENSMUSG00000003033	1	0	1	1	0	0	0		ENSMUSG00000052188	0	0	1	1	0	0	0
Arhgap10	1	1	1	1	1	1	1		ENSMUSG00000097536	1	0	1	1	0	0	0		ENSMUSG00000025280	0	0	1	1	0	0	0
Ptk7	1	1	1	1	1	1	0		ENSMUSG00000106383	1	0	1	1	0	0	0		ENSMUSG00000031845	0	0	1	1	0	0	0
Frmd4a	1	1	1	1	1	1	0		ENSMUSG00000053716	1	0	1	1	0	0	0		ENSMUSG00000114535	0	0	1	1	0	0	0
Elac2	1	1	1	1	1	1	0		ENSMUSG00000025962	1	0	1	1	0	0	0		ENSMUSG00000088246	0	0	1	1	0	0	0
Dnmbp	1	1	1	1	1	1	0		ENSMUSG00000040195	1	0	1	1	0	0	0		ENSMUSG00000024018	0	0	1	1	0	0	0
Alkbh4	1	1	1	1	1	1	0		ENSMUSG00000038225	1	0	1	1	0	0	0		ENSMUSG00000050428	0	0	1	1	0	0	0
Zfp414	1	1	1	1	1	1	0		ENSMUSG00000106057	1	0	1	1	0	0	0		ENSMUSG00000055561	0	0	1	1	0	0	0
Acaa1a	1	1	1	1	1	1	0		ENSMUSG00000024603	1	0	1	1	0	0	0		ENSMUSG00000028072	0	0	1	1	0	0	0
Mtif2	1	1	1	1	1	1	0		ENSMUSG00000116993	1	0	1	1	0	0	0		ENSMUSG00000021466	0	0	1	1	0	0	0
Tap1	1	1	1	1	1	1	1		ENSMUSG00000023010	1	0	1	1	0	0	0		ENSMUSG00000027018	0	0	1	1	0	0	0
Zfp280d	1	1	1	1	1	1	0		ENSMUSG00000022656	1	0	1	1	0	0	0		ENSMUSG00000024383	0	0	1	1	0	0	0
Tep1	1	1	1	1	1	1	0		ENSMUSG00000024758	1	0	1	1	0	0	0		ENSMUSG00000028005	0	0	1	1	0	0	0
Zfp64	1	1	1	1	1	1	0		ENSMUSG00000029406	1	0	1	1	0	0	0		ENSMUSG00000052146	0	0	1	1	0	0	0
Epb41l2	1	1	1	1	1	1	0		ENSMUSG00000047459	1	0	1	1	0	0	0		ENSMUSG00000028825	0	0	1	1	0	0	0
Tmem170b	1	1	1	1	1	1	0		ENSMUSG00000110755	1	0	1	1	0	0	0		ENSMUSG00000026649	0	0	1	1	0	0	0
Ppp2r5b	1	1	1	1	1	1	1		ENSMUSG00000061689	1	0	1	1	0	0	0		ENSMUSG00000060992	0	0	1	1	0	0	0
Gper1	1	1	1	1	1	1	0		ENSMUSG00000040006	1	0	1	1	0	0	0		ENSMUSG00000045482	0	0	1	1	0	0	0
Alas2	1	1	1	1	1	1	0		ENSMUSG00000056692	1	0	1	1	0	0	0		ENSMUSG00000063362	0	0	1	1	0	0	0
Slc31a1	1	1	1	1	1	1	0		ENSMUSG00000064339	1	0	1	0	0	0	0		ENSMUSG00000018196	0	0	1	1	0	0	0
Nudt16l1	1	1	1	1	1	1	0		ENSMUSG00000038208	1	0	1	1	0	0	0		ENSMUSG00000091931	0	0	1	1	0	0	0
BC005624	1	1	1	1	1	1	0		ENSMUSG00000052565	1	0	1	1	0	0	0		ENSMUSG00000015027	0	0	1	1	0	0	0
Aco1	1	1	1	1	1	1	0		ENSMUSG00000011267	1	0	1	1	0	0	0		ENSMUSG00000026618	0	0	1	1	0	0	0
Sugct	1	1	1	1	1	1	1		ENSMUSG00000028069	1	0	1	1	0	0	0		ENSMUSG00000030091	0	0	1	1	0	0	0
Rdh10	1	1	1	1	1	1	0		ENSMUSG00000102644	1	0	1	1	0	0	0		ENSMUSG00000071660	0	0	1	1	0	0	0
Trim21	1	1	1	1	1	1	0		ENSMUSG00000049823	1	0	1	1	0	0	0		ENSMUSG00000055817	0	0	1	1	0	0	0
Cdc23	1	1	1	1	1	1	1		ENSMUSG00000011958	1	0	1	1	0	0	0		ENSMUSG00000042289	0	0	1	1	0	0	0
Borcs5	1	1	1	1	1	1	0		ENSMUSG00000006784	1	0	1	1	0	0	0		ENSMUSG00000026670	0	0	1	1	0	0	0
Taf12	1	1	1	1	1	1	1		ENSMUSG00000024785	1	0	1	1	0	0	0		ENSMUSG00000087034	0	0	1	1	0	0	0
Slc16a2	1	1	1	1	1	1	0		ENSMUSG00000022574	1	0	1	1	0	0	0		ENSMUSG00000020840	0	0	1	1	0	0	0
Mettl18	1	1	1	1	1	1	0		ENSMUSG00000039985	1	0	1	1	0	0	0		ENSMUSG00000043789	0	0	1	1	0	0	0
Hs2st1	1	1	1	1	1	1	0		ENSMUSG00000041671	1	0	1	1	0	0	0		ENSMUSG00000073988	0	0	1	1	0	0	0
Ahr	1	1	1	1	1	1	0		ENSMUSG00000034403	1	0	1	1	0	0	0		ENSMUSG00000038740	0	0	1	1	0	0	0
Kctd21	1	1	1	1	1	1	1		ENSMUSG00000090137	1	0	1	1	0	0	0		ENSMUSG00000022900	0	0	1	1	0	0	0
Mettl15	1	1	1	1	1	1	0		ENSMUSG00000030681	1	0	1	1	0	0	0		ENSMUSG00000029547	0	0	1	1	0	0	0
Tmcc1	1	1	1	1	1	1	0		ENSMUSG00000028397	1	0	1	1	0	0	0		ENSMUSG00000004473	0	0	1	1	0	0	0
Cnpy3	1	1	1	1	1	1	0		ENSMUSG00000053768	1	0	1	1	0	0	0		ENSMUSG00000093930	0	0	1	1	0	0	0
Sdf2l1	1	1	1	1	1	1	1		ENSMUSG00000078153	1	0	1	1	0	0	0		ENSMUSG00000024384	0	0	1	1	0	0	0
Erich1	1	1	1	1	1	1	0		ENSMUSG00000047514	1	0	1	1	0	0	0		ENSMUSG00000034427	0	0	1	1	0	0	0
Ilk	1	1	1	1	1	1	0		ENSMUSG00000003423	1	0	1	1	0	0	0		ENSMUSG00000042121	0	0	1	1	0	0	0
Brd8	1	1	1	1	1	1	0		ENSMUSG00000053877	1	0	1	1	0	0	0		ENSMUSG00000000439	0	0	1	1	0	0	0
Rubcn	1	1	1	1	1	1	0		ENSMUSG00000006169	1	0	1	1	0	0	0		ENSMUSG00000032735	0	0	1	1	0	0	0
Farsa	1	1	1	1	1	1	0		ENSMUSG00000029434	1	0	1	1	0	0	0		ENSMUSG00000109420	0	0	1	1	0	0	0
Phf20	1	1	1	1	1	1	0		ENSMUSG00000074093	1	0	1	1	0	0	0		ENSMUSG00000090785	0	0	1	1	0	0	0
Adgrg1	1	1	1	1	1	1	0		ENSMUSG00000046096	1	0	1	1	0	0	0		ENSMUSG00000024750	0	0	1	1	0	0	0
Treml4	1	1	1	1	1	1	1		ENSMUSG00000044548	1	0	1	1	0	0	0		ENSMUSG00000003382	0	0	1	1	0	0	0
Lsm6	1	1	1	1	1	1	0		ENSMUSG00000026385	1	0	1	1	0	0	0		ENSMUSG00000097664	0	0	1	1	0	0	0
46087	1	1	1	1	1	1	0		ENSMUSG00000086432	1	0	1	1	0	0	0		ENSMUSG00000033128	0	0	1	1	0	0	0
Dennd4b	1	1	1	1	1	1	0		ENSMUSG00000048495	1	0	1	1	0	0	0		ENSMUSG00000040997	0	0	1	1	0	0	0
Gm9895	1	1	1	1	1	1	0		ENSMUSG00000084983	1	0	1	1	0	0	0		ENSMUSG00000028124	0	0	1	1	0	0	0
Dtnb	1	1	1	1	1	1	0		ENSMUSG00000030731	1	0	1	1	0	0	0		ENSMUSG00000072653	0	0	1	1	0	0	0
Cct8	1	1	1	1	1	1	0		ENSMUSG00000074807	1	0	1	1	0	0	0		ENSMUSG00000039960	0	0	1	1	0	0	0
Airn	1	1	1	1	1	1	0		ENSMUSG00000102243	1	0	1	1	0	0	0		ENSMUSG00000023277	0	0	1	1	0	0	0
Htra2	1	1	1	1	1	1	0		ENSMUSG00000027272	1	0	1	1	0	0	0		ENSMUSG00000020151	0	0	1	1	0	0	0
St3gal4	1	1	1	1	1	1	0		ENSMUSG00000040536	1	0	1	1	0	0	0		ENSMUSG00000020988	0	0	1	1	0	0	0
Armcx3	1	1	1	1	1	1	1		ENSMUSG00000028556	1	0	1	1	0	0	0		ENSMUSG00000021697	0	0	1	1	0	0	0
Ppp1ca	1	1	1	1	1	1	0		ENSMUSG00000003528	1	0	1	1	0	0	0		ENSMUSG00000013698	0	0	1	1	0	0	0
Itsn2	1	1	1	1	1	1	0		ENSMUSG00000030116	1	0	1	1	0	0	0		ENSMUSG00000096967	0	0	1	1	0	0	0
Capns1	1	1	1	1	1	1	0		ENSMUSG00000030890	1	0	1	1	0	0	0		ENSMUSG00000078572	0	0	1	1	0	0	0
Aim2	1	1	1	1	1	1	0		ENSMUSG00000039463	1	0	1	1	0	0	0		ENSMUSG00000001166	0	0	1	1	0	0	0
Tmed8	1	1	1	1	1	1	0		ENSMUSG00000022400	1	0	1	1	0	0	0		ENSMUSG00000104606	0	0	1	1	0	0	0
Fbxo38	1	1	1	1	1	1	0		ENSMUSG00000002455	1	0	1	1	0	0	0		ENSMUSG00000020467	0	0	1	1	0	0	0
Tmbim4	1	1	1	1	1	1	0		ENSMUSG00000024910	1	0	1	1	0	0	0		ENSMUSG00000109424	0	0	1	1	0	0	0
Acot6	1	1	1	1	1	1	0		ENSMUSG00000004896	1	0	1	1	0	0	0		ENSMUSG00000026466	0	0	1	1	0	0	0
Shld2	1	1	1	1	1	1	1		ENSMUSG00000051517	1	0	1	1	0	0	0		ENSMUSG00000037197	0	0	1	1	0	0	0
Fam219a	1	1	1	1	1	1	0		ENSMUSG00000026368	1	0	1	1	0	0	0		ENSMUSG00000031988	0	0	1	1	0	0	0
Zfp821	1	1	1	1	1	1	0		ENSMUSG00000031796	1	0	1	1	0	0	0		ENSMUSG00000044337	0	0	1	1	0	0	0
Qsox1	1	1	1	1	1	1	0		ENSMUSG00000033882	1	0	1	1	0	0	0		ENSMUSG00000020390	0	0	1	1	0	0	0
Lage3	1	1	1	1	1	1	1		ENSMUSG00000028445	1	0	1	1	0	0	0		ENSMUSG00000020918	0	0	1	1	0	0	0
Pank1	1	1	1	1	1	1	0		ENSMUSG00000041939	1	0	1	1	0	0	0		ENSMUSG00000027165	0	0	1	1	0	0	0
Cbfb	1	1	1	1	1	1	0		ENSMUSG00000028992	1	0	1	1	0	0	0		ENSMUSG00000036959	0	0	1	1	0	0	0
Zfp326	1	1	1	1	1	1	0		ENSMUSG00000021890	1	0	1	1	0	0	0		ENSMUSG00000003352	0	0	1	1	0	0	0
Vamp8	1	1	1	1	1	1	0		ENSMUSG00000024471	1	0	1	1	0	0	0		ENSMUSG00000085929	0	0	1	1	0	0	0
Dusp14	1	1	1	1	1	1	0		ENSMUSG00000030120	1	0	1	1	0	0	0		ENSMUSG00000035637	0	0	1	1	0	0	0
Sptbn1	1	1	1	1	1	1	0		ENSMUSG00000103085	1	0	1	1	0	0	0		ENSMUSG00000099902	0	0	1	1	0	0	0
Zdhhc4	1	1	1	1	1	1	0		ENSMUSG00000040738	1	0	1	1	0	0	0		ENSMUSG00000021091	0	0	1	1	0	0	0
Phf12	1	1	1	1	1	1	0		ENSMUSG00000020922	1	0	1	1	0	0	0		ENSMUSG00000038644	0	0	1	1	0	0	0
Cmc4|Mtcp1	1	1	1	1	1	1	1		ENSMUSG00000106087	1	0	1	1	0	0	0		ENSMUSG00000028457	0	0	1	1	0	0	0
Igsf10	1	1	1	1	1	1	0		ENSMUSG00000021286	1	0	1	1	0	0	0		ENSMUSG00000093622	0	0	1	1	0	0	0
Ube2n	1	1	1	1	1	1	1		ENSMUSG00000026623	1	0	1	1	0	0	0		ENSMUSG00000042978	0	0	1	1	0	0	0
Tspyl4	1	1	1	1	1	1	0		ENSMUSG00000040928	1	0	1	1	0	0	0		ENSMUSG00000034918	0	0	1	1	0	0	0
Lamc3	1	1	1	1	1	1	0		ENSMUSG00000031601	1	0	1	1	0	0	0		ENSMUSG00000018750	0	0	1	1	0	0	0
Pdpr	1	1	1	1	1	1	0		ENSMUSG00000031380	1	0	1	1	0	0	0		ENSMUSG00000038861	0	0	1	1	0	0	0
Bnip2	1	1	1	1	1	1	0		ENSMUSG00000025937	1	0	1	1	0	0	0		ENSMUSG00000086119	0	0	1	1	0	0	0
Casd1	1	1	1	1	1	1	0		ENSMUSG00000003541	1	0	1	1	0	0	0		ENSMUSG00000112366	0	0	1	1	0	0	0
Lmf1	1	1	1	1	1	1	0		ENSMUSG00000036278	1	0	1	1	0	0	0		ENSMUSG00000034738	0	0	1	1	0	0	0
Rab22a	1	1	1	1	1	1	0		ENSMUSG00000112278	1	0	1	1	0	0	0		ENSMUSG00000092624	0	0	1	1	0	0	0
Tpi1	1	1	1	1	1	1	0		ENSMUSG00000070733	1	0	1	1	0	0	0		ENSMUSG00000027318	0	0	1	1	0	0	0
Tefm	1	1	1	1	1	1	0		ENSMUSG00000054808	1	0	1	1	0	0	0		ENSMUSG00000010048	0	0	1	1	0	0	0
Spic	1	1	1	1	1	1	0		ENSMUSG00000057388	1	0	1	1	0	0	0		ENSMUSG00000069089	0	0	1	1	0	0	0
Adam11	1	1	1	1	1	1	1		ENSMUSG00000037710	1	0	1	1	0	0	0		ENSMUSG00000024353	0	0	1	1	0	0	0
Fv1	1	1	1	1	1	1	1		ENSMUSG00000021611	1	0	1	1	0	0	0		ENSMUSG00000079037	0	0	1	1	0	0	0
Tubb6	1	1	1	1	1	1	1		ENSMUSG00000042246	1	0	1	1	0	0	0		ENSMUSG00000080942	0	0	1	1	0	0	0
Mphosph9	1	1	1	1	1	1	0		ENSMUSG00000061315	1	0	1	1	0	0	0		ENSMUSG00000027185	0	0	1	1	0	0	0
Hddc3	1	1	1	1	1	1	0		ENSMUSG00000027852	1	0	1	1	0	0	0		ENSMUSG00000024150	0	0	1	1	0	0	0
Nr1h4	1	1	1	1	1	1	0		ENSMUSG00000036061	1	0	1	1	0	0	0		ENSMUSG00000039630	0	0	1	1	0	0	0
Yod1	1	1	1	1	1	1	1		ENSMUSG00000036835	1	0	1	1	0	0	0		ENSMUSG00000041488	0	0	1	1	0	0	0
Tmem125	1	1	1	1	1	1	0		ENSMUSG00000017309	1	0	1	1	0	0	0		ENSMUSG00000106928	0	0	1	1	0	0	0
Snord55	1	1	1	1	1	1	0		ENSMUSG00000020328	1	0	1	1	0	0	0		ENSMUSG00000024378	0	0	1	1	0	0	0
Eno1|Eno1b	1	1	1	1	1	1	0		ENSMUSG00000000739	1	0	1	1	0	0	0		ENSMUSG00000005699	0	0	1	1	0	0	0
Chchd1	1	1	1	1	1	1	1		ENSMUSG00000040003	1	0	1	1	0	0	0		ENSMUSG00000009293	0	0	1	1	0	0	0
1810014B01Rik|1190007I07Rik	1	1	1	1	1	1	1		ENSMUSG00000060314	1	0	1	1	0	0	0		ENSMUSG00000075304	0	0	1	1	0	0	0
Nr6a1	1	1	1	1	1	1	0		ENSMUSG00000017778	1	0	1	1	0	0	0		ENSMUSG00000026873	0	0	1	1	0	0	0
Zfp30	1	1	1	1	1	1	0		ENSMUSG00000035227	1	0	1	1	0	0	0		ENSMUSG00000052397	0	0	1	1	0	0	0
Zbtb4	1	1	1	1	1	1	0		ENSMUSG00000062991	1	0	1	1	0	0	0		ENSMUSG00000015002	0	0	1	1	0	0	0
Arhgap19	1	1	1	1	1	1	0		ENSMUSG00000044098	1	0	1	1	0	0	0		ENSMUSG00000021709	0	0	1	1	0	0	0
Kidins220	1	1	1	1	1	1	0		ENSMUSG00000094152	1	0	1	1	0	0	0		ENSMUSG00000049339	0	0	1	1	0	0	0
Uqcr11	1	1	1	1	1	1	0		ENSMUSG00000021039	1	0	1	1	0	0	0		ENSMUSG00000097103	0	0	1	1	0	0	0
Harbi1	1	1	1	1	1	1	0		ENSMUSG00000024248	1	0	1	1	0	0	0		ENSMUSG00000021843	0	0	1	1	0	0	0
Zfp59	1	1	1	1	1	1	0		ENSMUSG00000002910	1	0	1	1	0	0	0		ENSMUSG00000019916	0	0	1	1	0	0	0
Timm10	1	1	1	1	1	1	0		ENSMUSG00000031349	1	0	1	1	0	0	0		ENSMUSG00000038600	0	0	1	1	0	0	0
Vwa8	1	1	1	1	1	1	0		ENSMUSG00000048249	1	0	1	1	0	0	0		ENSMUSG00000105006	0	0	1	1	0	0	0
Klhl5	1	1	1	1	1	1	0		ENSMUSG00000027430	1	0	1	1	0	0	0		ENSMUSG00000027551	0	0	1	1	0	0	0
Dlx4	1	1	1	1	1	1	0		ENSMUSG00000071719	1	0	1	1	0	0	0		ENSMUSG00000026864	0	0	1	1	0	0	0
Gstp3	1	1	1	1	1	1	1		ENSMUSG00000062248	1	0	1	1	0	0	0		ENSMUSG00000030629	0	0	1	1	0	0	0
Thg1l	1	1	1	1	1	1	0		ENSMUSG00000001435	1	0	1	1	0	0	0		ENSMUSG00000092569	0	0	1	1	0	0	0
Pgap2	1	1	1	1	1	1	1		ENSMUSG00000054520	1	0	1	1	0	0	0		ENSMUSG00000021902	0	0	1	1	0	0	0
Slc3a2	1	1	1	1	1	1	0		ENSMUSG00000031161	1	0	1	1	0	0	0		ENSMUSG00000041235	0	0	1	1	0	0	0
Zfp444	1	1	1	1	1	1	0		ENSMUSG00000115124	1	0	1	1	0	0	0		ENSMUSG00000107451	0	0	1	1	0	0	0
Rab28	1	1	1	1	1	1	0		ENSMUSG00000028381	1	0	1	1	0	0	0		ENSMUSG00000039987	0	0	1	1	0	0	0
Ankrd52	1	1	1	1	1	1	1		ENSMUSG00000036334	1	0	1	1	0	0	0		ENSMUSG00000028760	0	0	1	1	0	0	0
Gbp3	1	1	1	1	1	1	1		ENSMUSG00000115100	1	0	1	1	0	0	0		ENSMUSG00000025241	0	0	1	1	0	0	0
Mis18a	1	1	1	1	1	1	0		ENSMUSG00000040681	1	0	1	1	0	0	0		ENSMUSG00000068220	0	0	1	1	0	0	0
Rfx3	1	1	1	1	1	1	0		ENSMUSG00000039536	1	0	1	1	0	0	0		ENSMUSG00000110206	0	0	1	1	0	0	0
H2-K2	1	1	1	1	1	1	1		ENSMUSG00000032238	1	0	1	1	0	0	0		ENSMUSG00000061615	0	0	1	1	0	0	0
Mcm5	1	1	1	1	1	1	0		ENSMUSG00000028035	1	0	1	1	0	0	0		ENSMUSG00000097343	0	0	1	1	0	0	0
0610040J01Rik	1	1	1	1	1	1	0		ENSMUSG00000026542	1	0	1	1	0	0	0		ENSMUSG00000003868	0	0	1	1	0	0	0
Tmem97	1	1	1	1	1	1	0		ENSMUSG00000041992	1	0	1	1	0	0	0		ENSMUSG00000011831	0	0	1	1	0	0	0
Dpy30	1	1	1	1	1	1	0		ENSMUSG00000029703	1	0	1	1	0	0	0		ENSMUSG00000028382	0	0	1	1	0	0	0
Dapk2	1	1	1	1	1	1	1		ENSMUSG00000098037	1	0	1	1	0	0	0		ENSMUSG00000054693	0	0	1	1	0	0	0
Zswim1	1	1	1	1	1	1	0		ENSMUSG00000022307	1	0	1	1	0	0	0		ENSMUSG00000043881	0	0	1	1	0	0	0
Abtb1	1	1	1	1	1	1	0		ENSMUSG00000054942	1	0	1	1	0	0	0		ENSMUSG00000039662	0	0	1	1	0	0	0
Mrps23	1	1	1	1	1	1	0		ENSMUSG00000030868	1	0	1	1	0	0	0		ENSMUSG00000031715	0	0	1	1	0	0	0
Khdrbs1	1	1	1	1	1	1	0		ENSMUSG00000025470	1	0	1	1	0	0	0		ENSMUSG00000007476	0	0	1	1	0	0	0
Cenpc1	1	1	1	1	1	1	0		ENSMUSG00000042810	1	0	1	1	0	0	0		ENSMUSG00000035237	0	0	1	1	0	0	0
Naxd	1	1	1	1	1	1	0		ENSMUSG00000025402	1	0	1	1	0	0	0		ENSMUSG00000103703	0	0	1	1	0	0	0
Rce1	1	1	1	1	1	1	0		ENSMUSG00000020283	1	0	1	1	0	0	0		ENSMUSG00000034648	0	0	1	1	0	0	0
Ltbr	1	1	1	1	1	1	0		ENSMUSG00000029536	1	0	1	1	0	0	0		ENSMUSG00000083411	0	0	1	1	0	0	0
Dnase2a	1	1	1	1	1	1	0		ENSMUSG00000026589	1	0	1	1	0	0	0		ENSMUSG00000026259	0	0	1	1	0	0	0
Haghl	1	1	1	1	1	1	0		ENSMUSG00000021816	1	0	1	1	0	0	0		ENSMUSG00000021809	0	0	1	1	0	0	0
Wrap53	1	1	1	1	1	1	0		ENSMUSG00000062931	1	0	1	1	0	0	0		ENSMUSG00000040548	0	0	1	1	0	0	0
Pithd1	1	1	1	1	1	1	1		ENSMUSG00000020170	1	0	1	1	0	0	0		ENSMUSG00000004085	0	0	1	1	0	0	0
Cdca4	1	1	1	1	1	1	0		ENSMUSG00000044646	1	0	1	1	0	0	0		ENSMUSG00000046201	0	0	1	1	0	0	0
Cdk5rap1	1	1	1	1	1	1	0		ENSMUSG00000028466	1	0	1	1	0	0	0		ENSMUSG00000082141	0	0	1	1	0	0	0
Npc2	1	1	1	1	1	1	0		ENSMUSG00000063808	1	0	1	1	0	0	0		ENSMUSG00000020921	0	0	1	1	0	0	0
Dcdc2a	1	1	1	1	1	1	1		ENSMUSG00000027133	1	0	1	1	0	0	0		ENSMUSG00000046897	0	0	1	1	0	0	0
Tiparp	1	1	1	1	1	1	0		ENSMUSG00000048100	1	0	1	1	0	0	0		ENSMUSG00000043243	0	0	1	1	0	0	0
Cd82	1	1	1	1	1	1	0		ENSMUSG00000027022	1	0	1	1	0	0	0		ENSMUSG00000034343	0	0	1	1	0	0	0
Med22	1	1	1	1	1	1	0		ENSMUSG00000024309	1	0	1	1	0	0	0		ENSMUSG00000038522	0	0	1	1	0	0	0
Pex3	1	1	1	1	1	1	0		ENSMUSG00000075327	1	0	1	1	0	0	0		ENSMUSG00000020346	0	0	1	1	0	0	0
Ccdc71	1	1	1	1	1	1	0		ENSMUSG00000078607	1	0	1	1	0	0	0		ENSMUSG00000020536	0	0	1	1	0	0	0
Stxbp6	1	1	1	1	1	1	0		ENSMUSG00000014496	1	0	1	1	0	0	0		ENSMUSG00000111063	0	0	1	1	0	0	0
Ccdc77	1	1	1	1	1	1	0		ENSMUSG00000074489	1	0	1	1	0	0	0		ENSMUSG00000058503	0	0	1	1	0	0	0
Pdcd6	1	1	1	1	1	1	0		ENSMUSG00000019787	1	0	1	1	0	0	0		ENSMUSG00000056770	0	0	1	1	0	0	0
Pcdh17	1	1	1	1	1	1	0		ENSMUSG00000069744	1	0	1	1	0	0	0		ENSMUSG00000031503	0	0	1	1	0	0	0
Virma	1	1	1	1	1	1	0		ENSMUSG00000106365	1	0	1	1	0	0	0		ENSMUSG00000109199	0	0	1	1	0	0	0
Gm11545	1	1	1	1	1	1	0		ENSMUSG00000032855	1	0	1	1	0	0	0		ENSMUSG00000032977	0	0	1	1	0	0	0
Dis3l2	1	1	1	1	1	1	0		ENSMUSG00000035851	1	0	1	1	0	0	0		ENSMUSG00000036371	0	0	1	1	0	0	0
Rgs1	1	1	1	1	1	1	0		ENSMUSG00000002546	1	0	1	1	0	0	0		ENSMUSG00000085747	0	0	1	1	0	0	0
Crispld2	1	1	1	1	1	1	0		ENSMUSG00000034282	1	0	1	1	0	0	0		ENSMUSG00000022195	0	0	1	1	0	0	0
Cox4i1	1	1	1	1	1	1	0		ENSMUSG00000034297	1	0	1	1	0	0	0		ENSMUSG00000040836	0	0	1	1	0	0	0
Plekho2	1	1	1	1	1	1	0		ENSMUSG00000110397	1	0	1	1	0	0	0		ENSMUSG00000026360	0	0	1	1	0	0	0
Ccr7	1	1	1	1	1	1	0		ENSMUSG00000030465	1	0	1	1	0	0	0		ENSMUSG00000027366	0	0	1	1	0	0	0
Lrrc56	1	1	1	1	1	1	0		ENSMUSG00000028218	1	0	1	1	0	0	0		ENSMUSG00000071041	0	0	1	1	0	0	0
Gosr2	1	1	1	1	1	1	0		ENSMUSG00000074656	1	0	1	1	0	0	0		ENSMUSG00000012609	0	0	1	1	0	0	0
Zfp275	1	1	1	1	1	1	0		ENSMUSG00000097772	1	0	1	1	0	0	0		ENSMUSG00000054115	0	0	1	1	0	0	0
Zdhhc18	1	1	1	1	1	1	0		ENSMUSG00000029106	1	0	1	1	0	0	0		ENSMUSG00000049401	0	0	1	1	0	0	0
Cenpb	1	1	1	1	1	1	0		ENSMUSG00000028468	1	0	1	1	0	0	0		ENSMUSG00000025010	0	0	1	1	0	0	0
Serinc1	1	1	1	1	1	1	0		ENSMUSG00000075232	1	0	1	1	0	0	0		ENSMUSG00000042558	0	0	1	1	0	0	0
Zfp39	1	1	1	1	1	1	1		ENSMUSG00000020766	1	0	1	1	0	0	0		ENSMUSG00000031557	0	0	1	1	0	0	0
Ankrd54	1	1	1	1	1	1	0		ENSMUSG00000055172	1	0	1	1	0	0	0		ENSMUSG00000029559	0	0	1	1	0	0	0
Msmo1	1	1	1	1	1	1	1		ENSMUSG00000028358	1	0	1	1	0	0	0		ENSMUSG00000099708	0	0	1	1	0	0	0
Emc7	1	1	1	1	1	1	0		ENSMUSG00000025817	1	0	1	1	0	0	0		ENSMUSG00000026134	0	0	1	1	0	0	0
Cyfip1	1	1	1	1	1	1	0		ENSMUSG00000107655	1	0	1	1	0	0	0		ENSMUSG00000034218	0	0	1	1	0	0	0
Pllp	1	1	1	1	1	1	0		ENSMUSG00000001525	1	0	1	1	0	0	0		ENSMUSG00000062704	0	0	1	1	0	0	0
Grpel2	1	1	1	1	1	1	1		ENSMUSG00000043991	1	0	1	1	0	0	0		ENSMUSG00000028468	0	0	1	1	0	0	0
Lama3	1	1	1	1	1	1	0		ENSMUSG00000031097	1	0	1	1	0	0	0		ENSMUSG00000077734	0	0	1	1	0	0	0
Tomm20	1	1	1	1	1	1	0		ENSMUSG00000022564	1	0	1	1	0	0	0		ENSMUSG00000060510	0	0	1	1	0	0	0
Ccdc170	1	1	1	1	1	1	0		ENSMUSG00000078201	1	0	1	1	0	0	0		ENSMUSG00000022052	0	0	1	1	0	0	0
Sirt6	1	1	1	1	1	1	0		ENSMUSG00000102869	1	0	1	1	0	0	0		ENSMUSG00000085735	0	0	1	1	0	0	0
Pcsk5	1	1	1	1	1	1	0		ENSMUSG00000026782	1	0	1	1	0	0	0		ENSMUSG00000036872	0	0	1	1	0	0	0
Uhrf2	1	1	1	1	1	1	0		ENSMUSG00000021646	1	0	1	1	0	0	0		ENSMUSG00000024613	0	0	1	1	0	0	0
Rfx5	1	1	1	1	1	1	1		ENSMUSG00000043702	1	0	1	1	0	0	0		ENSMUSG00000032501	0	0	1	1	0	0	0
Rabep1	1	1	1	1	1	1	0		ENSMUSG00000007837	1	0	1	1	0	0	0		ENSMUSG00000046792	0	0	1	1	0	0	0
Tcf25	1	1	1	1	1	1	0		ENSMUSG00000062077	1	0	1	1	0	0	0		ENSMUSG00000084983	0	0	1	1	0	0	0
Cnot6l	1	1	1	1	1	1	0		ENSMUSG00000060743	1	0	1	1	0	0	0		ENSMUSG00000021981	0	0	1	1	0	0	0
Ing1	1	1	1	1	1	1	0		ENSMUSG00000024793	1	0	1	1	0	0	0		ENSMUSG00000002486	0	0	1	1	0	0	0
Cntrob	1	1	1	1	1	1	0		ENSMUSG00000066175	1	0	1	1	0	0	0		ENSMUSG00000030101	0	0	1	1	0	0	0
Metap1d	1	1	1	1	1	1	0		ENSMUSG00000031309	1	0	1	1	0	0	0		ENSMUSG00000021670	0	0	1	1	0	0	0
Chd3	1	1	1	1	1	1	0		ENSMUSG00000046550	1	0	1	1	0	0	0		ENSMUSG00000050994	0	0	1	1	0	0	0
Herc3	1	1	1	1	1	1	1		ENSMUSG00000046591	1	0	1	1	0	0	0		ENSMUSG00000053581	0	0	1	1	0	0	0
Ythdf2	1	1	1	1	1	1	0		ENSMUSG00000037279	1	0	1	1	0	0	0		ENSMUSG00000037410	0	0	1	1	0	0	0
Cluap1	1	1	1	1	1	1	1		ENSMUSG00000037606	1	0	1	1	0	0	0		ENSMUSG00000107458	0	0	1	1	0	0	0
Hbb-b2|Hbb-bt|Hbb-bs|Hbb-b1	1	1	1	1	1	1	1		ENSMUSG00000025173	1	0	1	1	0	0	0		ENSMUSG00000075389	0	0	1	1	0	0	0
Mrgpre	1	1	1	1	1	1	0		ENSMUSG00000001870	1	0	1	1	0	0	0		ENSMUSG00000003660	0	0	1	1	0	0	0
Tmem69	1	1	1	1	1	1	0		ENSMUSG00000050471	1	0	1	1	0	0	0		ENSMUSG00000038987	0	0	1	1	0	0	0
Slc35f6	1	1	1	1	1	1	0		ENSMUSG00000040940	1	0	1	1	0	0	0		ENSMUSG00000025234	0	0	1	1	0	0	0
Atp5b	1	1	1	1	1	1	0		ENSMUSG00000031209	1	0	1	1	0	0	0		ENSMUSG00000035247	0	0	1	1	0	0	0
Krtap4-1	1	1	1	1	1	1	0		ENSMUSG00000046840	1	0	1	1	0	0	0		ENSMUSG00000028678	0	0	1	1	0	0	0
Myo6	1	1	1	1	1	1	0		ENSMUSG00000097445	1	0	1	1	0	0	0		ENSMUSG00000026003	0	0	1	1	0	0	0
Msmp	1	1	1	1	1	1	0		ENSMUSG00000032425	1	0	1	1	0	0	0		ENSMUSG00000022751	0	0	1	1	0	0	0
Slc51b	1	1	1	1	1	1	1		ENSMUSG00000069170	1	0	1	1	0	0	0		ENSMUSG00000087177	0	0	1	1	0	0	0
Nacad	1	1	1	1	1	1	0		ENSMUSG00000034154	1	0	1	1	0	0	0		ENSMUSG00000020601	0	0	1	1	0	0	0
Pou6f2	1	1	1	1	1	1	0		ENSMUSG00000029723	1	0	1	1	0	0	0		ENSMUSG00000004018	0	0	1	1	0	0	0
Cog2	1	1	1	1	1	1	0		ENSMUSG00000052033	1	0	1	1	0	0	0		ENSMUSG00000021569	0	0	1	1	0	0	0
Degs1	1	1	1	1	1	1	0		ENSMUSG00000079659	1	0	1	1	0	0	0		ENSMUSG00000029413	0	0	1	1	0	0	0
Ints11	1	1	1	1	1	1	0		ENSMUSG00000024797	1	0	1	1	0	0	0		ENSMUSG00000026226	0	0	1	1	0	0	0
Gm10549	1	1	1	1	1	1	0		ENSMUSG00000022528	1	0	1	1	0	0	0		ENSMUSG00000020225	0	0	1	1	0	0	0
Ssbp3	1	1	1	1	1	1	0		ENSMUSG00000059842	1	0	1	1	0	0	0		ENSMUSG00000109931	0	0	1	1	0	0	0
Rny3	1	1	1	1	1	1	0		ENSMUSG00000109933	1	0	1	1	0	0	0		ENSMUSG00000036091	0	0	1	1	0	0	0
Shisa5	1	1	1	1	1	1	0		ENSMUSG00000022193	1	0	1	1	0	0	0		ENSMUSG00000030664	0	0	1	1	0	0	0
Tff3	1	1	1	1	1	1	1		ENSMUSG00000025049	1	0	1	1	0	0	0		ENSMUSG00000052915	0	0	1	1	0	0	0
Pus3	1	1	1	1	1	1	0		ENSMUSG00000096546	1	0	1	1	0	0	0		ENSMUSG00000033589	0	0	1	1	0	0	0
Fam193a	1	1	1	1	1	1	0		ENSMUSG00000023078	1	0	1	1	0	0	0		ENSMUSG00000019505	0	0	1	1	0	0	0
Tmem168	1	1	1	1	1	1	0		ENSMUSG00000021901	1	0	1	1	0	0	0		ENSMUSG00000086714	0	0	1	1	0	0	0
Vasn	1	1	1	1	1	1	0		ENSMUSG00000038290	1	0	1	1	0	0	0		ENSMUSG00000072772	0	0	1	1	0	0	0
Nbn	1	1	1	1	1	1	0		ENSMUSG00000029202	1	0	1	1	0	0	0		ENSMUSG00000041773	0	0	1	1	0	0	0
Gatad2b	1	1	1	1	1	1	0		ENSMUSG00000022533	1	0	1	1	0	0	0		ENSMUSG00000091655	0	0	1	1	0	0	0
Stk40	1	1	1	1	1	1	0		ENSMUSG00000025609	1	0	1	1	0	0	0		ENSMUSG00000030839	0	0	1	1	0	0	0
Rsu1	1	1	1	1	1	1	0		ENSMUSG00000110456	1	0	1	1	0	0	0		ENSMUSG00000001418	0	0	1	1	0	0	0
N6amt1	1	1	1	1	1	1	0		ENSMUSG00000032604	1	0	1	1	0	0	0		ENSMUSG00000005625	0	0	1	1	0	0	0
Hnrnpul1	1	1	1	1	1	1	0		ENSMUSG00000040414	1	0	1	1	0	0	0		ENSMUSG00000043541	0	0	1	1	0	0	0
Sprtn	1	1	1	1	1	1	0		ENSMUSG00000041426	1	0	1	1	0	0	0		ENSMUSG00000054967	0	0	1	1	0	0	0
Ap2m1	1	1	1	1	1	1	0		ENSMUSG00000054871	1	0	1	1	0	0	0		ENSMUSG00000024957	0	0	1	1	0	0	0
Cherp	1	1	1	1	1	1	0		ENSMUSG00000041774	1	0	1	1	0	0	0		ENSMUSG00000001666	0	0	1	1	0	0	0
Il1rn	1	1	1	1	1	1	0		ENSMUSG00000002948	1	0	1	1	0	0	0		ENSMUSG00000110791	0	0	1	1	0	0	0
Rpusd4	1	1	1	1	1	1	0		ENSMUSG00000032492	1	0	1	1	0	0	0		ENSMUSG00000033356	0	0	1	1	0	0	0
Abcf1	1	1	1	1	1	1	0		ENSMUSG00000081888	1	0	1	1	0	0	0		ENSMUSG00000032777	0	0	1	1	0	0	0
Pfn1	1	1	1	1	1	1	0		ENSMUSG00000028066	1	0	1	1	0	0	0		ENSMUSG00000014550	0	0	1	1	0	0	0
Mrps5	1	1	1	1	1	1	0		ENSMUSG00000011837	1	0	1	1	0	0	0		ENSMUSG00000068921	0	0	1	1	0	0	0
Lrrc29	1	1	1	1	1	1	0		ENSMUSG00000027357	1	0	1	1	0	0	0		ENSMUSG00000057315	0	0	1	1	0	0	0
Ttyh2	1	1	1	1	1	1	0		ENSMUSG00000028300	1	0	1	1	0	0	0		ENSMUSG00000029260	0	0	1	1	0	0	0
Tcn2	1	1	1	1	1	1	0		ENSMUSG00000003184	1	0	1	1	0	0	0		ENSMUSG00000036840	0	0	1	1	0	0	0
Asprv1	1	1	1	1	1	1	0		ENSMUSG00000041623	1	0	1	1	0	0	0		ENSMUSG00000097489	0	0	1	1	0	0	0
Kansl2	1	1	1	1	1	1	0		ENSMUSG00000020674	1	0	1	1	0	0	0		ENSMUSG00000021135	0	0	1	1	0	0	0
Nuak1	1	1	1	1	1	1	1		ENSMUSG00000031979	1	0	1	1	0	0	0		ENSMUSG00000068479	0	0	1	1	0	0	0
Rnf43|1110028F11Rik	1	1	1	1	1	1	1		ENSMUSG00000040565	1	0	1	1	0	0	0		ENSMUSG00000034158	0	0	1	1	0	0	0
Gpr12	1	1	1	1	1	1	0		ENSMUSG00000059741	1	0	1	1	0	0	0		ENSMUSG00000028776	0	0	1	1	0	0	0
Cebpd	1	1	1	1	1	1	0		ENSMUSG00000065990	1	0	1	1	0	0	0		ENSMUSG00000073840	0	0	1	1	0	0	0
Mir128-1	1	1	1	1	1	1	0		ENSMUSG00000069733	1	0	1	1	0	0	0		ENSMUSG00000037326	0	0	1	1	0	0	0
Tmem104	1	1	1	1	1	1	0		ENSMUSG00000039230	1	0	1	1	0	0	0		ENSMUSG00000071893	0	0	1	1	0	0	0
Mrpl21	1	1	1	1	1	1	0		ENSMUSG00000048833	1	0	1	1	0	0	0		ENSMUSG00000008461	0	0	1	1	0	0	0
Cilp	1	1	1	1	1	1	0		ENSMUSG00000024678	1	0	1	1	0	0	0		ENSMUSG00000025421	0	0	1	1	0	0	0
Mir26a-2|Ctdsp2	1	1	1	1	1	1	0		ENSMUSG00000019564	1	0	1	1	0	0	0		ENSMUSG00000027828	0	0	1	1	0	0	0
Glyr1	1	1	1	1	1	1	0		ENSMUSG00000031740	1	0	1	1	0	0	0		ENSMUSG00000017861	0	0	1	1	0	0	0
Prickle1	1	1	1	1	1	1	0		ENSMUSG00000073139	1	0	1	1	0	0	0		ENSMUSG00000036114	0	0	1	1	0	0	0
Krit1	1	1	1	1	1	1	1		ENSMUSG00000041773	1	0	1	1	0	0	0		ENSMUSG00000064342	0	0	1	1	0	0	0
Cc2d2a	1	1	1	1	1	1	1		ENSMUSG00000034848	1	0	1	1	0	0	0		ENSMUSG00000067813	0	0	1	1	0	0	0
Tbc1d5	1	1	1	1	1	1	0		ENSMUSG00000073835	1	0	1	1	0	0	0		ENSMUSG00000103009	0	0	1	1	0	0	0
Dnajb9	1	1	1	1	1	1	1		ENSMUSG00000030544	1	0	1	1	0	0	0		ENSMUSG00000035021	0	0	1	1	0	0	0
Abhd18	1	1	1	1	1	1	0		ENSMUSG00000052974	1	0	1	1	0	0	0		ENSMUSG00000022770	0	0	1	1	0	0	0
Inpp5b	1	1	1	1	1	1	0		ENSMUSG00000025025	1	0	1	1	0	0	0		ENSMUSG00000013833	0	0	1	1	0	0	0
Rbm17	1	1	1	1	1	1	0		ENSMUSG00000026289	1	0	1	1	0	0	0		ENSMUSG00000084797	0	0	1	1	0	0	0
Trub1	1	1	1	1	1	1	0		ENSMUSG00000043881	1	0	1	1	0	0	0		ENSMUSG00000028030	0	0	1	1	0	0	0
Txnrd3	1	1	1	1	1	1	1		ENSMUSG00000051483	1	0	1	1	0	0	0		ENSMUSG00000026090	0	0	1	1	0	0	0
Atox1	1	1	1	1	1	1	0		ENSMUSG00000017677	1	0	1	1	0	0	0		ENSMUSG00000043003	0	0	1	1	0	0	0
Arf4	1	1	1	1	1	1	0		ENSMUSG00000056698	1	0	1	1	0	0	0		ENSMUSG00000086782	0	0	1	1	0	0	0
Zc3h6	1	1	1	1	1	1	1		ENSMUSG00000021948	1	0	1	1	0	0	0		ENSMUSG00000025226	0	0	1	1	0	0	0
Preb	1	1	1	1	1	1	0		ENSMUSG00000029127	1	0	1	1	0	0	0		ENSMUSG00000041180	0	0	1	1	0	0	0
Mtmr14	1	1	1	1	1	1	0		ENSMUSG00000039474	1	0	1	1	0	0	0		ENSMUSG00000022537	0	0	1	1	0	0	0
Mtmr10	1	1	1	1	1	1	0		ENSMUSG00000055305	1	0	1	1	0	0	0		ENSMUSG00000028976	0	0	1	1	0	0	0
Steap4	1	1	1	1	1	1	1		ENSMUSG00000001105	1	0	1	1	0	0	0		ENSMUSG00000035064	0	0	1	1	0	0	0
Eef2k	1	1	1	1	1	1	0		ENSMUSG00000058388	1	0	1	1	0	0	0		ENSMUSG00000027242	0	0	1	1	0	0	0
Btc	1	1	1	1	1	1	0		ENSMUSG00000105896	1	0	1	1	0	0	0		ENSMUSG00000039050	0	0	1	1	0	0	0
Fdft1	1	1	1	1	1	1	0		ENSMUSG00000085360	1	0	1	1	0	0	0		ENSMUSG00000034723	0	0	1	1	0	0	0
3010003L21Rik	1	1	1	1	1	1	0		ENSMUSG00000000791	1	0	1	1	0	0	0		ENSMUSG00000000552	0	0	1	1	0	0	0
Carhsp1	1	1	1	1	1	1	1		ENSMUSG00000049904	1	0	1	1	0	0	0		ENSMUSG00000054737	0	0	1	1	0	0	0
Col4a2	1	1	1	1	1	1	0		ENSMUSG00000055027	1	0	1	1	0	0	0		ENSMUSG00000031425	0	0	1	1	0	0	0
Mbp	1	1	1	1	1	1	0		ENSMUSG00000002250	1	0	1	1	0	0	0		ENSMUSG00000038909	0	0	1	1	0	0	0
Brd9	1	1	1	1	1	1	0		ENSMUSG00000047067	1	0	1	1	0	0	0		ENSMUSG00000044390	0	0	1	1	0	0	0
Atp6v0d2	1	1	1	1	1	1	1		ENSMUSG00000031534	1	0	1	1	0	0	0		ENSMUSG00000049800	0	0	1	1	0	0	0
Zdhhc21	1	1	1	1	1	1	0		ENSMUSG00000046805	1	0	1	1	0	0	0		ENSMUSG00000037287	0	0	1	1	0	0	0
Atn1	1	1	1	1	1	1	0		ENSMUSG00000029592	1	0	1	1	0	0	0		ENSMUSG00000006442	0	0	1	1	0	0	0
Mcm3	1	1	1	1	1	1	0		ENSMUSG00000062397	1	0	1	1	0	0	0		ENSMUSG00000007837	0	0	1	1	0	0	0
Rabepk	1	1	1	1	1	1	0		ENSMUSG00000108436	1	0	1	1	0	0	0		ENSMUSG00000017288	0	0	1	1	0	0	0
Shc1	1	1	1	1	1	1	0		ENSMUSG00000032293	1	0	1	1	0	0	0		ENSMUSG00000060019	0	0	1	1	0	0	0
Crtc2	1	1	1	1	1	1	0		ENSMUSG00000050545	1	0	1	1	0	0	0		ENSMUSG00000064811	0	0	1	1	0	0	0
Csrp1	1	1	1	1	1	1	0		ENSMUSG00000025571	1	0	1	1	0	0	0		ENSMUSG00000068206	0	0	1	1	0	0	0
Mul1	1	1	1	1	1	1	0		ENSMUSG00000021725	1	0	1	1	0	0	0		ENSMUSG00000036620	0	0	1	1	0	0	0
Rnf157	1	1	1	1	1	1	0		ENSMUSG00000012296	1	0	1	1	0	0	0		ENSMUSG00000033983	0	0	1	1	0	0	0
Slc14a2	1	1	1	1	1	1	0		ENSMUSG00000027236	1	0	1	1	0	0	0		ENSMUSG00000071637	0	0	1	1	0	0	0
Mios	1	1	1	1	1	1	0		ENSMUSG00000041915	1	0	1	1	0	0	0		ENSMUSG00000024889	0	0	1	1	0	0	0
Mrpl42	1	1	1	1	1	1	0		ENSMUSG00000026107	1	0	1	1	0	0	0		ENSMUSG00000021385	0	0	1	1	0	0	0
Tmem64	1	1	1	1	1	1	0		ENSMUSG00000001642	1	0	1	1	0	0	0		ENSMUSG00000005813	0	0	1	1	0	0	0
Dlc1	1	1	1	1	1	1	1		ENSMUSG00000037031	1	0	1	1	0	0	0		ENSMUSG00000013593	0	0	1	1	0	0	0
Clec4a3	1	1	1	1	1	1	0		ENSMUSG00000032513	1	0	1	1	0	0	0		ENSMUSG00000020235	0	0	1	1	0	0	0
Surf6	1	1	1	1	1	1	0		ENSMUSG00000059734	1	0	1	1	0	0	0		ENSMUSG00000053714	0	0	1	1	0	0	0
Adamts16	1	1	1	1	1	1	0		ENSMUSG00000096932	1	0	1	1	0	0	0		ENSMUSG00000117105	0	0	1	1	0	0	0
Cyp2j5	1	1	1	1	1	1	0		ENSMUSG00000079669	1	0	1	1	0	0	0		ENSMUSG00000035354	0	0	1	1	0	0	0
Lcp1	1	1	1	1	1	1	0		ENSMUSG00000029787	1	0	1	1	0	0	0		ENSMUSG00000036006	0	0	1	1	0	0	0
Mbd4	1	1	1	1	1	1	0		ENSMUSG00000112302	1	0	1	1	0	0	0		ENSMUSG00000044715	0	0	1	1	0	0	0
Rcbtb1	1	1	1	1	1	1	0		ENSMUSG00000004567	1	0	1	1	0	0	0		ENSMUSG00000049907	0	0	1	1	0	0	0
Sptssa	1	1	1	1	1	1	0		ENSMUSG00000028713	1	0	1	1	0	0	0		ENSMUSG00000036327	0	0	1	1	0	0	0
Rcan2	1	1	1	1	1	1	0		ENSMUSG00000037348	1	0	1	1	0	0	0		ENSMUSG00000038485	0	0	1	1	0	0	0
Ppm1l	1	1	1	1	1	1	1		ENSMUSG00000038671	1	0	1	1	0	0	0		ENSMUSG00000107121	0	0	1	1	0	0	0
Pygb	1	1	1	1	1	1	0		ENSMUSG00000017300	1	0	1	1	0	0	0		ENSMUSG00000097005	0	0	1	1	0	0	0
Fam129a	1	1	1	1	1	1	1		ENSMUSG00000073096	1	0	1	1	0	0	0		ENSMUSG00000037210	0	0	1	1	0	0	0
Mettl14	1	1	1	1	1	1	0		ENSMUSG00000075015	1	0	1	1	0	0	0		ENSMUSG00000024317	0	0	1	1	0	0	0
Cdc42ep2	1	1	1	1	1	1	0		ENSMUSG00000029073	1	0	1	1	0	0	0		ENSMUSG00000061544	0	0	1	1	0	0	0
Gm10560	1	1	1	1	1	1	0		ENSMUSG00000020721	1	0	1	1	0	0	0		ENSMUSG00000022684	0	0	1	1	0	0	0
Vcp	1	1	1	1	1	1	0		ENSMUSG00000117465	1	0	1	1	0	0	0		ENSMUSG00000048379	0	0	1	1	0	0	0
Pde6d	1	1	1	1	1	1	0		ENSMUSG00000034227	1	0	1	1	0	0	0		ENSMUSG00000106288	0	0	1	1	0	0	0
8030462N17Rik	1	1	1	1	1	1	0		ENSMUSG00000034252	1	0	1	1	0	0	0		ENSMUSG00000042699	0	0	1	1	0	0	0
Gm4793	1	1	1	1	1	1	0		ENSMUSG00000040760	1	0	1	1	0	0	0		ENSMUSG00000009630	0	0	1	1	0	0	0
Mnd1|Mnd1-ps	1	1	1	1	1	1	0		ENSMUSG00000033147	1	0	1	1	0	0	0		ENSMUSG00000114759	0	0	1	1	0	0	0
Vps13c	1	1	1	1	1	1	0		ENSMUSG00000031939	1	0	1	1	0	0	0		ENSMUSG00000022263	0	0	1	1	0	0	0
S100a5	1	1	1	1	1	1	0		ENSMUSG00000027074	1	0	1	1	0	0	0		ENSMUSG00000038812	0	0	1	1	0	0	0
2700062C07Rik	1	1	1	1	1	1	0		ENSMUSG00000030978	1	0	1	1	0	0	0		ENSMUSG00000068290	0	0	1	1	0	0	0
Vldlr	1	1	1	1	1	1	0		ENSMUSG00000060261	1	0	1	1	0	0	0		ENSMUSG00000038545	0	0	1	1	0	0	0
Creb3	1	1	1	1	1	1	0		ENSMUSG00000023262	1	0	1	1	0	0	0		ENSMUSG00000114638	0	0	1	1	0	0	0
Exosc3	1	1	1	1	1	1	0		ENSMUSG00000038280	1	0	1	1	0	0	0		ENSMUSG00000105851	0	0	1	1	0	0	0
Plxnb2	1	1	1	1	1	1	0		ENSMUSG00000078427	1	0	1	1	0	0	0		ENSMUSG00000021947	0	0	1	1	0	0	0
Galk1	1	1	1	1	1	1	0		ENSMUSG00000031949	1	0	1	1	0	0	0		ENSMUSG00000107182	0	0	1	1	0	0	0
Slc25a23	1	1	1	1	1	1	0		ENSMUSG00000020475	1	0	1	1	0	0	0		ENSMUSG00000036478	0	0	1	1	0	0	0
Trappc2l	1	1	1	1	1	1	0		ENSMUSG00000040848	1	0	1	1	0	0	0		ENSMUSG00000055782	0	0	1	1	0	0	0
Gpr62	1	1	1	1	1	1	0		ENSMUSG00000016758	1	0	1	1	0	0	0		ENSMUSG00000026883	0	0	1	1	0	0	0
Trip6	1	1	1	1	1	1	0		ENSMUSG00000057863	1	0	1	1	0	0	0		ENSMUSG00000020463	0	0	1	1	0	0	0
Tspyl1	1	1	1	1	1	1	0		ENSMUSG00000034218	1	0	1	1	0	0	0		ENSMUSG00000034024	0	0	1	1	0	0	0
Frk	1	1	1	1	1	1	0		ENSMUSG00000066057	1	0	1	1	0	0	0		ENSMUSG00000051615	0	0	1	1	0	0	0
Kcnk6	1	1	1	1	1	1	1		ENSMUSG00000028670	1	0	1	1	0	0	0		ENSMUSG00000068466	0	0	1	1	0	0	0
Taf9	1	1	1	1	1	1	0		ENSMUSG00000049526	1	0	1	1	0	0	0		ENSMUSG00000096145	0	0	1	1	0	0	0
Diaph1	1	1	1	1	1	1	0		ENSMUSG00000095061	1	0	1	1	0	0	0		ENSMUSG00000039911	0	0	1	1	0	0	0
Igfbp2	1	1	1	1	1	1	1		ENSMUSG00000044148	1	0	1	1	0	0	0		ENSMUSG00000027556	0	0	1	1	0	0	0
Smyd4	1	1	1	1	1	1	0		ENSMUSG00000025155	1	0	1	1	0	0	0		ENSMUSG00000023938	0	0	1	1	0	0	0
Dtx3	1	1	1	1	1	1	0		ENSMUSG00000037784	1	0	1	1	0	0	0		ENSMUSG00000056228	0	0	1	1	0	0	0
Rbm8a	1	1	1	1	1	1	0		ENSMUSG00000052331	1	0	1	1	0	0	0		ENSMUSG00000087440	0	0	1	1	0	0	0
Fadd	1	1	1	1	1	1	0		ENSMUSG00000009185	1	0	1	1	0	0	0		ENSMUSG00000058355	0	0	1	1	0	0	0
Rpl18a	1	1	1	1	1	1	0		ENSMUSG00000031703	1	0	1	1	0	0	0		ENSMUSG00000020325	0	0	1	1	0	0	0
Shq1	1	1	1	1	1	1	0		ENSMUSG00000032575	1	0	1	1	0	0	0		ENSMUSG00000030231	0	0	1	1	0	0	0
Serpina3f|Serpina3g	1	1	1	1	1	1	1		ENSMUSG00000050697	1	0	1	1	0	0	0		ENSMUSG00000019464	0	0	1	1	0	0	0
Hnrnpf	1	1	1	1	1	1	0		ENSMUSG00000029203	1	0	1	1	0	0	0		ENSMUSG00000045733	0	0	1	1	0	0	0
Tbc1d31	1	1	1	1	1	1	0		ENSMUSG00000007458	1	0	1	1	0	0	0		ENSMUSG00000073147	0	0	1	1	0	0	0
Clint1	1	1	1	1	1	1	0		ENSMUSG00000058997	1	0	1	1	0	0	0		ENSMUSG00000113102	0	0	1	1	0	0	0
Scp2	1	1	1	1	1	1	0		ENSMUSG00000030528	1	0	1	1	0	0	0		ENSMUSG00000115379	0	0	1	1	0	0	0
Stt3b	1	1	1	1	1	1	0		ENSMUSG00000030551	1	0	1	1	0	0	0		ENSMUSG00000097123	0	0	1	1	0	0	0
Ube2i	1	1	1	1	1	1	0		ENSMUSG00000000827	1	0	1	1	0	0	0		ENSMUSG00000034761	0	0	1	1	0	0	0
Nup50	1	1	1	1	1	1	0		ENSMUSG00000025185	1	0	1	1	0	0	0		ENSMUSG00000030107	0	0	1	1	0	0	0
Ptprs	1	1	1	1	1	1	0		ENSMUSG00000022265	1	0	1	1	0	0	0		ENSMUSG00000073982	0	0	1	1	0	0	0
Hsf1	1	1	1	1	1	1	0		ENSMUSG00000041229	1	0	1	1	0	0	0		ENSMUSG00000039908	0	0	1	1	0	0	0
Epc1	1	1	1	1	1	1	0		ENSMUSG00000035078	1	0	1	1	0	0	0		ENSMUSG00000024143	0	0	1	1	0	0	0
Tcf19	1	1	1	1	1	1	1		ENSMUSG00000037936	1	0	1	1	0	0	0		ENSMUSG00000058385	0	0	1	1	0	0	0
Hsd3b2	1	1	1	1	1	1	0		ENSMUSG00000081221	1	0	1	1	0	0	0		ENSMUSG00000089862	0	0	1	1	0	0	0
Kdr	1	1	1	1	1	1	0		ENSMUSG00000022682	1	0	1	1	0	0	0		ENSMUSG00000022020	0	0	1	1	0	0	0
Npr1	1	1	1	1	1	1	0		ENSMUSG00000038576	1	0	1	1	0	0	0		ENSMUSG00000079363	0	0	1	1	0	0	0
Tppp	1	1	1	1	1	1	1		ENSMUSG00000020900	1	0	1	1	0	0	0		ENSMUSG00000062797	0	0	1	1	0	0	0
Rab34	1	1	1	1	1	1	0		ENSMUSG00000026127	1	0	1	1	0	0	0		ENSMUSG00000056148	0	0	1	1	0	0	0
Uchl5	1	1	1	1	1	1	0		ENSMUSG00000035268	1	0	1	1	0	0	0		ENSMUSG00000113918	0	0	1	1	0	0	0
Podxl	1	1	1	1	1	1	0		ENSMUSG00000030870	1	0	1	1	0	0	0		ENSMUSG00000042417	0	0	1	1	0	0	0
Cep57	1	1	1	1	1	1	0		ENSMUSG00000100826	1	0	1	1	0	0	0		ENSMUSG00000040570	0	0	1	1	0	0	0
Zfp148	1	1	1	1	1	1	0		ENSMUSG00000064090	1	0	1	1	0	0	0		ENSMUSG00000028708	0	0	1	1	0	0	0
Chfr	1	1	1	1	1	1	0		ENSMUSG00000042688	1	0	1	1	0	0	0		ENSMUSG00000070462	0	0	1	1	0	0	0
Snx2	1	1	1	1	1	1	0		ENSMUSG00000005779	1	0	1	1	0	0	0		ENSMUSG00000031149	0	0	1	1	0	0	0
Siae	1	1	1	1	1	1	0		ENSMUSG00000026709	1	0	1	1	0	0	0		ENSMUSG00000053898	0	0	1	1	0	0	0
Wnk2	1	1	1	1	1	1	0		ENSMUSG00000058173	1	0	1	1	0	0	0		ENSMUSG00000069631	0	0	1	1	0	0	0
Trmt112	1	1	1	1	1	1	0		ENSMUSG00000028967	1	0	1	1	0	0	0		ENSMUSG00000081769	0	0	1	1	0	0	0
Ankrd12	1	1	1	1	1	1	1		ENSMUSG00000009013	1	0	1	1	0	0	0		ENSMUSG00000067147	0	0	1	1	0	0	0
Ptrhd1	1	1	1	1	1	1	0		ENSMUSG00000030822	1	0	1	1	0	0	0		ENSMUSG00000115624	0	0	1	1	0	0	0
Maml3	1	1	1	1	1	1	0		ENSMUSG00000107451	1	0	1	1	0	0	0		ENSMUSG00000018900	0	0	1	1	0	0	0
Ube2g2	1	1	1	1	1	1	1		ENSMUSG00000033356	1	0	1	1	0	0	0		ENSMUSG00000042535	0	0	1	1	0	0	0
Prpf40a	1	1	1	1	1	1	0		ENSMUSG00000016308	1	0	1	1	0	0	0		ENSMUSG00000061577	0	0	1	1	0	0	0
Sult1a1	1	1	1	1	1	1	0		ENSMUSG00000028581	1	0	1	1	0	0	0		ENSMUSG00000031378	0	0	1	1	0	0	0
Inhbb	1	1	1	1	1	1	0		ENSMUSG00000036875	1	0	1	1	0	0	0		ENSMUSG00000087478	0	0	1	1	0	0	0
Acin1	1	1	1	1	1	1	0		ENSMUSG00000030861	1	0	1	1	0	0	0		ENSMUSG00000025907	0	0	1	1	0	0	0
Rufy2	1	1	1	1	1	1	0		ENSMUSG00000025733	1	0	1	1	0	0	0		ENSMUSG00000039130	0	0	1	1	0	0	0
Ccdc124	1	1	1	1	1	1	0		ENSMUSG00000097577	1	0	1	1	0	0	0		ENSMUSG00000030983	0	0	1	1	0	0	0
Sec24d	1	1	1	1	1	1	0		ENSMUSG00000035704	1	0	1	1	0	0	0		ENSMUSG00000090389	0	0	1	1	0	0	0
Tacr3	1	1	1	1	1	1	0		ENSMUSG00000023027	1	0	1	1	0	0	0		ENSMUSG00000032207	0	0	1	1	0	0	0
Prdm5	1	1	1	1	1	1	0		ENSMUSG00000017756	1	0	1	1	0	0	0		ENSMUSG00000020018	0	0	1	1	0	0	0
Cacng8	1	1	1	1	1	1	0		ENSMUSG00000025372	1	0	1	1	0	0	0		ENSMUSG00000019732	0	0	1	1	0	0	0
Kdm7a	1	1	1	1	1	1	0		ENSMUSG00000074513	1	0	1	1	0	0	0		ENSMUSG00000052137	0	0	1	1	0	0	0
Lrrc20	1	1	1	1	1	1	1		ENSMUSG00000020250	1	0	1	1	0	0	0		ENSMUSG00000046182	0	0	1	1	0	0	0
Map2k5	1	1	1	1	1	1	0		ENSMUSG00000029534	1	0	1	1	0	0	0		ENSMUSG00000029151	0	0	1	1	0	0	0
Wac	1	1	1	1	1	1	0		ENSMUSG00000032280	1	0	1	1	0	0	0		ENSMUSG00000026858	0	0	1	1	0	0	0
Dnajc19	1	1	1	1	1	1	0		ENSMUSG00000044250	1	0	1	1	0	0	0		ENSMUSG00000047866	0	0	1	1	0	0	0
Sel1l	1	1	1	1	1	1	0		ENSMUSG00000016528	1	0	1	1	0	0	0		ENSMUSG00000036528	0	0	1	1	0	0	0
Taf13	1	1	1	1	1	1	0		ENSMUSG00000031311	1	0	1	1	0	0	0		ENSMUSG00000047473	0	0	1	1	0	0	0
Star	1	1	1	1	1	1	0		ENSMUSG00000026032	1	0	1	1	0	0	0		ENSMUSG00000009828	0	0	1	1	0	0	0
Rnf13	1	1	1	1	1	1	0		ENSMUSG00000004665	1	0	1	1	0	0	0		ENSMUSG00000098661	0	0	1	1	0	0	0
Nlrc5	1	1	1	1	1	1	0		ENSMUSG00000020021	1	0	1	1	0	0	0		ENSMUSG00000085882	0	0	1	1	0	0	0
Pitpna	1	1	1	1	1	1	0		ENSMUSG00000058809	1	0	1	1	0	0	0		ENSMUSG00000027203	0	0	1	1	0	0	0
Ttf2	1	1	1	1	1	1	0		ENSMUSG00000084880	1	0	1	1	0	0	0		ENSMUSG00000062157	0	0	1	1	0	0	0
Rragc	1	1	1	1	1	1	0		ENSMUSG00000038418	1	0	1	1	0	0	0		ENSMUSG00000020315	0	0	1	1	0	0	0
Alox5ap	1	1	1	1	1	1	0		ENSMUSG00000072235	1	0	1	1	0	0	0		ENSMUSG00000020895	0	0	1	1	0	0	0
Ttc17	1	1	1	1	1	1	0		ENSMUSG00000039652	1	0	1	1	0	0	0		ENSMUSG00000035614	0	0	1	1	0	0	0
Gabpb2	1	1	1	1	1	1	0		ENSMUSG00000064345	1	0	1	1	0	0	0		ENSMUSG00000029701	0	0	1	1	0	0	0
Cd34	1	1	1	1	1	1	0		ENSMUSG00000031938	1	0	1	1	0	0	0		ENSMUSG00000099669	0	0	1	1	0	0	0
Ercc3	1	1	1	1	1	1	0		ENSMUSG00000052605	1	0	1	1	0	0	0		ENSMUSG00000028098	0	0	1	1	0	0	0
Bcor	1	1	1	1	1	1	1		ENSMUSG00000041757	1	0	1	1	0	0	0		ENSMUSG00000020823	0	0	1	1	0	0	0
Fancf	1	1	1	1	1	1	0		ENSMUSG00000032652	1	0	1	1	0	0	0		ENSMUSG00000028121	0	0	1	1	0	0	0
Acadm	1	1	1	1	1	1	0		ENSMUSG00000022040	1	0	1	1	0	0	0		ENSMUSG00000022867	0	0	1	1	0	0	0
Specc1l	1	1	1	1	1	1	0		ENSMUSG00000002984	1	0	1	1	0	0	0		ENSMUSG00000027931	0	0	1	1	0	0	0
Tfdp2	1	1	1	1	1	1	0		ENSMUSG00000020253	1	0	1	1	0	0	0		ENSMUSG00000032423	0	0	1	1	0	0	0
Fam241b	1	1	1	1	1	1	0		ENSMUSG00000024270	1	0	1	1	0	0	0		ENSMUSG00000020135	0	0	1	1	0	0	0
Wdr38	1	1	1	1	1	1	0		ENSMUSG00000106680	1	0	1	1	0	0	0		ENSMUSG00000032265	0	0	1	1	0	0	0
Calr3	1	1	1	1	1	1	0		ENSMUSG00000061288	1	0	1	1	0	0	0		ENSMUSG00000029346	0	0	1	1	0	0	0
E330009J07Rik	1	1	1	1	1	1	0		ENSMUSG00000027762	1	0	1	1	0	0	0		ENSMUSG00000011960	0	0	1	1	0	0	0
Rnf185	1	1	1	1	1	1	0		ENSMUSG00000024858	1	0	1	1	0	0	0		ENSMUSG00000094948	0	0	1	1	0	0	0
Zfp617	1	1	1	1	1	1	1		ENSMUSG00000022124	1	0	1	1	0	0	0		ENSMUSG00000036112	0	0	1	1	0	0	0
Arnt2	1	1	1	1	1	1	0		ENSMUSG00000022514	1	0	1	1	0	0	0		ENSMUSG00000085208	0	0	1	1	0	0	0
Trdmt1	1	1	1	1	1	1	1		ENSMUSG00000037197	1	0	1	1	0	0	0		ENSMUSG00000000568	0	0	1	1	0	0	0
Zfp317	1	1	1	1	1	1	1		ENSMUSG00000055200	1	0	1	1	0	0	0		ENSMUSG00000032902	0	0	1	1	0	0	0
Xab2	1	1	1	1	1	1	0		ENSMUSG00000057738	1	0	1	1	0	0	0		ENSMUSG00000002741	0	0	1	1	0	0	0
Gins1	1	1	1	1	1	1	0		ENSMUSG00000023942	1	0	1	1	0	0	0		ENSMUSG00000025364	0	0	1	1	0	0	0
Rpl11	1	1	1	1	1	1	0		ENSMUSG00000117924	1	0	1	1	0	0	0		ENSMUSG00000025938	0	0	1	1	0	0	0
Ang2	1	1	1	1	1	1	0		ENSMUSG00000032263	1	0	1	1	0	0	0		ENSMUSG00000108701	0	0	1	1	0	0	0
Fbxw8	1	1	1	1	1	1	0		ENSMUSG00000021054	1	0	1	1	0	0	0		ENSMUSG00000070822	0	0	1	1	0	0	0
Cnppd1	1	1	1	1	1	1	1		ENSMUSG00000042985	1	0	1	1	0	0	0		ENSMUSG00000020453	0	0	1	1	0	0	0
C1qbp	1	1	1	1	1	1	0		ENSMUSG00000022912	1	0	1	1	0	0	0		ENSMUSG00000025495	0	0	1	1	0	0	0
Snx15	1	1	1	1	1	1	1		ENSMUSG00000027708	1	0	1	1	0	0	0		ENSMUSG00000097391	0	0	1	1	0	0	0
Srprb	1	1	1	1	1	1	1		ENSMUSG00000038214	1	0	1	1	0	0	0		ENSMUSG00000038085	0	0	1	1	0	0	0
Btrc	1	1	1	1	1	1	0		ENSMUSG00000005813	1	0	1	1	0	0	0		ENSMUSG00000035930	0	0	1	1	0	0	0
Wdr62	1	1	1	1	1	1	0		ENSMUSG00000113529	1	0	1	1	0	0	0		ENSMUSG00000018334	0	0	1	1	0	0	0
Xlr3b|Xlr4a|Xlr3c|Xlr3a	1	1	1	1	1	1	1		ENSMUSG00000067995	1	0	1	1	0	0	0		ENSMUSG00000034349	0	0	1	1	0	0	0
Mast3	1	1	1	1	1	1	0		ENSMUSG00000031337	1	0	1	1	0	0	0		ENSMUSG00000035104	0	0	1	1	0	0	0
Exo5	1	1	1	1	1	1	0		ENSMUSG00000031537	1	0	1	1	0	0	0		ENSMUSG00000020993	0	0	1	1	0	0	0
Tbk1	1	1	1	1	1	1	0		ENSMUSG00000042043	1	0	1	1	0	0	0		ENSMUSG00000032299	0	0	1	1	0	0	0
Mosmo	1	1	1	1	1	1	0		ENSMUSG00000029663	1	0	1	1	0	0	0		ENSMUSG00000071632	0	0	1	1	0	0	0
4930523C07Rik	1	1	1	1	1	1	0		ENSMUSG00000006763	1	0	1	1	0	0	0		ENSMUSG00000031626	0	0	1	1	0	0	0
Ssr3	1	1	1	1	1	1	0		ENSMUSG00000009555	1	0	1	1	0	0	0		ENSMUSG00000019889	0	0	1	1	0	0	0
Shf	1	1	1	1	1	1	0		ENSMUSG00000034429	1	0	1	1	0	0	0		ENSMUSG00000086938	0	0	1	1	0	0	0
Txlnb	1	1	1	1	1	1	0		ENSMUSG00000031637	1	0	1	1	0	0	0		ENSMUSG00000087838	0	0	1	1	0	0	0
Npr2	1	1	1	1	1	1	1		ENSMUSG00000039349	1	0	1	1	0	0	0		ENSMUSG00000027206	0	0	1	1	0	0	0
Lemd3	1	1	1	1	1	1	0		ENSMUSG00000028034	1	0	1	1	0	0	0		ENSMUSG00000087141	0	0	1	1	0	0	0
Polr2c	1	1	1	1	1	1	0		ENSMUSG00000028830	1	0	1	1	0	0	0		ENSMUSG00000001943	0	0	1	1	0	0	0
Got1	1	1	1	1	1	1	1		ENSMUSG00000032892	1	0	1	1	0	0	0		ENSMUSG00000018570	0	0	1	1	0	0	0
Tmsb4x	1	1	1	1	1	1	0		ENSMUSG00000022787	1	0	1	1	0	0	0		ENSMUSG00000116690	0	0	1	1	0	0	0
Qser1	1	1	1	1	1	1	0		ENSMUSG00000044707	1	0	1	1	0	0	0		ENSMUSG00000046679	0	0	1	1	0	0	0
Rfx1	1	1	1	1	1	1	0		ENSMUSG00000100277	1	0	1	1	0	0	0		ENSMUSG00000111654	0	0	1	1	0	0	0
Rnps1	1	1	1	1	1	1	0		ENSMUSG00000041058	1	0	1	1	0	0	0		ENSMUSG00000046949	0	0	1	1	0	0	0
Dusp3	1	1	1	1	1	1	0		ENSMUSG00000062545	1	0	1	1	0	0	0		ENSMUSG00000056167	0	0	1	1	0	0	0
Mrpl53|Ccdc142	1	1	1	1	1	1	0		ENSMUSG00000002741	1	0	1	1	0	0	0		ENSMUSG00000031357	0	0	1	1	0	0	0
Odf2l	1	1	1	1	1	1	1		ENSMUSG00000118106	1	0	1	1	0	0	0		ENSMUSG00000020719	0	0	1	1	0	0	0
Pnpla8	1	1	1	1	1	1	0		ENSMUSG00000062190	1	0	1	1	0	0	0		ENSMUSG00000021408	0	0	1	1	0	0	0
Ppp1r3g	1	1	1	1	1	1	1		ENSMUSG00000076431	1	0	1	1	0	0	0		ENSMUSG00000021032	0	0	1	1	0	0	0
Kifc2	1	1	1	1	1	1	0		ENSMUSG00000021514	1	0	1	1	0	0	0		ENSMUSG00000031889	0	0	1	1	0	0	0
Dnajc6	1	1	1	1	1	1	0		ENSMUSG00000023861	1	0	1	1	0	0	0		ENSMUSG00000009772	0	0	1	1	0	0	0
Cdc42ep3	1	1	1	1	1	1	0		ENSMUSG00000022412	1	0	1	1	0	0	0		ENSMUSG00000064637	0	0	1	1	0	0	0
Smarcd3	1	1	1	1	1	1	0		ENSMUSG00000024136	1	0	1	1	0	0	0		ENSMUSG00000031955	0	0	1	1	0	0	0
Gm8615|Gnpda1	1	1	1	1	1	1	1		ENSMUSG00000038893	1	0	1	1	0	0	0		ENSMUSG00000043993	0	0	1	1	0	0	0
Ppp4r1	1	1	1	1	1	1	0		ENSMUSG00000029152	1	0	1	1	0	0	0		ENSMUSG00000102953	0	0	1	1	0	0	0
Arl8a	1	1	1	1	1	1	0		ENSMUSG00000072946	1	0	1	1	0	0	0		ENSMUSG00000040329	0	0	1	1	0	0	0
Acta2	1	1	1	1	1	1	1		ENSMUSG00000047409	1	0	1	1	0	0	0		ENSMUSG00000032036	0	0	1	1	0	0	0
Smarcd2	1	1	1	1	1	1	0		ENSMUSG00000015176	1	0	1	1	0	0	0		ENSMUSG00000031647	0	0	1	1	0	0	0
Mettl2	1	1	1	1	1	1	0		ENSMUSG00000078674	1	0	1	1	0	0	0		ENSMUSG00000113440	0	0	1	1	0	0	0
Bnip1	1	1	1	1	1	1	0		ENSMUSG00000028672	1	0	1	1	0	0	0		ENSMUSG00000064796	0	0	1	1	0	0	0
Gpc2	1	1	1	1	1	1	0		ENSMUSG00000051223	1	0	1	1	0	0	0		ENSMUSG00000021518	0	0	1	1	0	0	0
Wdr47	1	1	1	1	1	1	0		ENSMUSG00000061723	1	0	1	1	0	0	0		ENSMUSG00000071661	0	0	1	1	0	0	0
Sdhd	1	1	1	1	1	1	0		ENSMUSG00000047945	1	0	1	1	0	0	0		ENSMUSG00000027751	0	0	1	1	0	0	0
Znrf1	1	1	1	1	1	1	0		ENSMUSG00000047454	1	0	1	1	0	0	0		ENSMUSG00000029047	0	0	1	1	0	0	0
Mien1	1	1	1	1	1	1	0		ENSMUSG00000050103	1	0	1	1	0	0	0		ENSMUSG00000030922	0	0	1	1	0	0	0
Cops4	1	1	1	1	1	1	0		ENSMUSG00000069456	1	0	1	1	0	0	0		ENSMUSG00000082186	0	0	1	1	0	0	0
Foxa2	1	1	1	1	1	1	1		ENSMUSG00000039607	1	0	1	1	0	0	0		ENSMUSG00000025613	0	0	1	1	0	0	0
Zfp386	1	1	1	1	1	1	0		ENSMUSG00000024799	1	0	1	1	0	0	0		ENSMUSG00000026482	0	0	1	1	0	0	0
Fam3a	1	1	1	1	1	1	0		ENSMUSG00000036986	1	0	1	1	0	0	0		ENSMUSG00000101517	0	0	1	1	0	0	0
Fbxo16	1	1	1	1	1	1	0		ENSMUSG00000021474	1	0	1	1	0	0	0		ENSMUSG00000034341	0	0	1	1	0	0	0
Cyp2b10	1	1	1	1	1	1	1		ENSMUSG00000027799	1	0	1	1	0	0	0		ENSMUSG00000026972	0	0	1	1	0	0	0
Fbxo4	1	1	1	1	1	1	0		ENSMUSG00000039164	1	0	1	1	0	0	0		ENSMUSG00000028140	0	0	1	1	0	0	0
Fkbp7	1	1	1	1	1	1	0		ENSMUSG00000045730	1	0	1	1	0	0	0		ENSMUSG00000024833	0	0	1	1	0	0	0
Rc3h1	1	1	1	1	1	1	0		ENSMUSG00000030047	1	0	1	1	0	0	0		ENSMUSG00000030878	0	0	1	1	0	0	0
4930426L09Rik	1	1	1	1	1	1	0		ENSMUSG00000066068	1	0	1	1	0	0	0		ENSMUSG00000111583	0	0	1	1	0	0	0
H2-T24	1	1	1	1	1	1	0		ENSMUSG00000026274	1	0	1	1	0	0	0		ENSMUSG00000112793	0	0	1	1	0	0	0
Tatdn2	1	1	1	1	1	1	0		ENSMUSG00000024350	1	0	1	1	0	0	0		ENSMUSG00000029206	0	0	1	1	0	0	0
2510009E07Rik	1	1	1	1	1	1	0		ENSMUSG00000039457	1	0	1	1	0	0	0		ENSMUSG00000040624	0	0	1	1	0	0	0
Spsb4	1	1	1	1	1	1	0		ENSMUSG00000029580	1	0	1	1	0	0	0		ENSMUSG00000053297	0	0	1	1	0	0	0
Snora21	1	1	1	1	1	1	1		ENSMUSG00000024042	1	0	1	1	0	0	0		ENSMUSG00000022180	0	0	1	1	0	0	0
Cdadc1	1	1	1	1	1	1	0		ENSMUSG00000027887	1	0	1	1	0	0	0		ENSMUSG00000032714	0	0	1	1	0	0	0
Syngr2	1	1	1	1	1	1	0		ENSMUSG00000078687	1	0	1	1	0	0	0		ENSMUSG00000025792	0	0	1	1	0	0	0
Il18	1	1	1	1	1	1	0		ENSMUSG00000040724	1	0	1	1	0	0	0		ENSMUSG00000053070	0	0	1	1	0	0	0
Mycbp2	1	1	1	1	1	1	0		ENSMUSG00000037894	1	0	1	1	0	0	0		ENSMUSG00000028675	0	0	1	1	0	0	0
Frmd8os	1	1	1	1	1	1	0		ENSMUSG00000043833	1	0	1	1	0	0	0		ENSMUSG00000087357	0	0	1	1	0	0	0
Tssk4	1	1	1	1	1	1	0		ENSMUSG00000038246	1	0	1	1	0	0	0		ENSMUSG00000019878	0	0	1	1	0	0	0
Psme1	1	1	1	1	1	1	0		ENSMUSG00000045410	1	0	1	1	0	0	0		ENSMUSG00000073295	0	0	1	1	0	0	0
Hspd1	1	1	1	1	1	1	0		ENSMUSG00000049091	1	0	1	1	0	0	0		ENSMUSG00000084592	0	0	1	1	0	0	0
P3h1	1	1	1	1	1	1	0		ENSMUSG00000111345	1	0	1	1	0	0	0		ENSMUSG00000037025	0	0	1	1	0	0	0
Hbb-bs|Hbb-b2|Hbb-bt|Hbb-b1	1	1	1	1	1	1	1		ENSMUSG00000030216	1	0	1	1	0	0	0		ENSMUSG00000003346	0	0	1	1	0	0	0
Adat3|Scamp4	1	1	1	1	1	1	0		ENSMUSG00000020792	1	0	1	1	0	0	0		ENSMUSG00000087190	0	0	1	1	0	0	0
Vamp2	1	1	1	1	1	1	0		ENSMUSG00000025413	1	0	1	1	0	0	0		ENSMUSG00000015882	0	0	1	1	0	0	0
Paqr7	1	1	1	1	1	1	1		ENSMUSG00000031239	1	0	1	1	0	0	0		ENSMUSG00000041828	0	0	1	1	0	0	0
Gnat1	1	1	1	1	1	1	1		ENSMUSG00000053581	1	0	1	1	0	0	0		ENSMUSG00000079083	0	0	1	1	0	0	0
Brca1	1	1	1	1	1	1	0		ENSMUSG00000060862	1	0	1	1	0	0	0		ENSMUSG00000087624	0	0	1	1	0	0	0
Crls1	1	1	1	1	1	1	0		ENSMUSG00000029254	1	0	1	1	0	0	0		ENSMUSG00000030980	0	0	1	1	0	0	0
Tap2	1	1	1	1	1	1	0		ENSMUSG00000044641	1	0	1	1	0	0	0		ENSMUSG00000002820	0	0	1	1	0	0	0
Enthd1	1	1	1	1	1	1	0		ENSMUSG00000025241	1	0	1	1	0	0	0		ENSMUSG00000015755	0	0	1	1	0	0	0
Eif5a	1	1	1	1	1	1	0		ENSMUSG00000057469	1	0	1	1	0	0	0		ENSMUSG00000063236	0	0	1	1	0	0	0
AF357355	1	1	1	1	1	1	1		ENSMUSG00000038344	1	0	1	1	0	0	0		ENSMUSG00000087541	0	0	1	1	0	0	0
Drg1	1	1	1	1	1	1	0		ENSMUSG00000045284	1	0	1	1	0	0	0		ENSMUSG00000075585	0	0	1	1	0	0	0
Nkiras1	1	1	1	1	1	1	0		ENSMUSG00000026307	1	0	1	1	0	0	0		ENSMUSG00000091811	0	0	1	1	0	0	0
Zdhhc2	1	1	1	1	1	1	0		ENSMUSG00000032116	1	0	1	1	0	0	0		ENSMUSG00000028029	0	0	1	1	0	0	0
Pygl	1	1	1	1	1	1	0		ENSMUSG00000040018	1	0	1	1	0	0	0		ENSMUSG00000038047	0	0	1	1	0	0	0
Tsc22d4	1	1	1	1	1	1	0		ENSMUSG00000090733	1	0	1	1	0	0	0		ENSMUSG00000035642	0	0	1	1	0	0	0
Gpalpp1	1	1	1	1	1	1	0		ENSMUSG00000033530	1	0	1	1	0	0	0		ENSMUSG00000031090	0	0	1	1	0	0	0
Bckdha	1	1	1	1	1	1	0		ENSMUSG00000047187	1	0	1	1	0	0	0		ENSMUSG00000057506	0	0	1	1	0	0	0
Rbm28	1	1	1	1	1	1	0		ENSMUSG00000031521	1	0	1	1	0	0	0		ENSMUSG00000021764	0	0	1	1	0	0	0
Fam129b	1	1	1	1	1	1	0		ENSMUSG00000039477	1	0	1	1	0	0	0		ENSMUSG00000030834	0	0	1	1	0	0	0
Ctdspl	1	1	1	1	1	1	0		ENSMUSG00000029060	1	0	1	1	0	0	0		ENSMUSG00000025544	0	0	1	1	0	0	0
Zfp809	1	1	1	1	1	1	0		ENSMUSG00000057465	1	0	1	1	0	0	0		ENSMUSG00000042507	0	0	1	1	0	0	0
Plekhj1	1	1	1	1	1	1	0		ENSMUSG00000041215	1	0	1	1	0	0	0		ENSMUSG00000058388	0	0	1	1	0	0	0
Nsf	1	1	1	1	1	1	0		ENSMUSG00000039530	1	0	1	1	0	0	0		ENSMUSG00000019852	0	0	1	1	0	0	0
Pced1b	1	1	1	1	1	1	0		ENSMUSG00000023176	1	0	1	1	0	0	0		ENSMUSG00000041852	0	0	1	1	0	0	0
Mcf2l	1	1	1	1	1	1	0		ENSMUSG00000090394	1	0	1	1	0	0	0		ENSMUSG00000025737	0	0	1	1	0	0	0
Scyl3	1	1	1	1	1	1	0		ENSMUSG00000034173	1	0	1	1	0	0	0		ENSMUSG00000022477	0	0	1	1	0	0	0
1700073E17Rik	1	1	1	1	1	1	0		ENSMUSG00000021785	1	0	1	1	0	0	0		ENSMUSG00000025862	0	0	1	1	0	0	0
Eri2	1	1	1	1	1	1	0		ENSMUSG00000025027	1	0	1	1	0	0	0		ENSMUSG00000028245	0	0	1	1	0	0	0
Setdb1	1	1	1	1	1	1	0		ENSMUSG00000026198	1	0	1	1	0	0	0		ENSMUSG00000092454	0	0	1	1	0	0	0
Arhgef26	1	1	1	1	1	1	1		ENSMUSG00000007030	1	0	1	1	0	0	0		ENSMUSG00000090610	0	0	1	1	0	0	0
Zmym4	1	1	1	1	1	1	0		ENSMUSG00000085227	1	0	1	1	0	0	0		ENSMUSG00000034799	0	0	1	1	0	0	0
Pi4ka	1	1	1	1	1	1	0		ENSMUSG00000037989	1	0	1	1	0	0	0		ENSMUSG00000056602	0	0	1	1	0	0	0
Ide	1	1	1	1	1	1	0		ENSMUSG00000075000	1	0	1	1	0	0	0		ENSMUSG00000025823	0	0	1	1	0	0	0
Tpsb2	1	1	1	1	1	1	0		ENSMUSG00000025347	1	0	1	1	0	0	0		ENSMUSG00000044937	0	0	1	1	0	0	0
4930412M03Rik	1	1	1	1	1	1	0		ENSMUSG00000032567	1	0	1	1	0	0	0		ENSMUSG00000108732	0	0	1	1	0	0	0
Dcbld2	1	1	1	1	1	1	0		ENSMUSG00000030058	1	0	1	1	0	0	0		ENSMUSG00000021619	0	0	1	1	0	0	0
Slc22a13	1	1	1	1	1	1	0		ENSMUSG00000103421	1	0	1	1	0	0	0		ENSMUSG00000060288	0	0	1	1	0	0	0
Tfpt	1	1	1	1	1	1	0		ENSMUSG00000089712	1	0	1	1	0	0	0		ENSMUSG00000027498	0	0	1	1	0	0	0
Fip1l1	1	1	1	1	1	1	0		ENSMUSG00000019082	1	0	1	1	0	0	0		ENSMUSG00000092216	0	0	1	1	0	0	0
Eef1b2	1	1	1	1	1	1	0		ENSMUSG00000034248	1	0	1	1	0	0	0		ENSMUSG00000046056	0	0	1	1	0	0	0
Htr1f	1	1	1	1	1	1	0		ENSMUSG00000022960	1	0	1	1	0	0	0		ENSMUSG00000014837	0	0	1	1	0	0	0
BC025920	1	1	1	1	1	1	0		ENSMUSG00000026554	1	0	1	1	0	0	0		ENSMUSG00000020440	0	0	1	1	0	0	0
Churc1	1	1	1	1	1	1	0		ENSMUSG00000021432	1	0	1	1	0	0	0		ENSMUSG00000082271	0	0	1	1	0	0	0
Gm5154	1	1	1	1	1	1	0		ENSMUSG00000043323	1	0	1	1	0	0	0		ENSMUSG00000050600	0	0	1	1	0	0	0
4930474M22Rik	1	1	1	1	1	1	0		ENSMUSG00000000711	1	0	1	1	0	0	0		ENSMUSG00000051076	0	0	1	1	0	0	0
Mib2	1	1	1	1	1	1	0		ENSMUSG00000044229	1	0	1	1	0	0	0		ENSMUSG00000041794	0	0	1	1	0	0	0
Rnf187	1	1	1	1	1	1	0		ENSMUSG00000015812	1	0	1	1	0	0	0		ENSMUSG00000026893	0	0	1	1	0	0	0
Acvr2b	1	1	1	1	1	1	0		ENSMUSG00000042857	1	0	1	1	0	0	0		ENSMUSG00000095762	0	0	1	1	0	0	0
Uty	1	1	1	1	1	1	1		ENSMUSG00000022536	1	0	1	1	0	0	0		ENSMUSG00000028672	0	0	1	1	0	0	0
Ctdspl2	1	1	1	1	1	1	0		ENSMUSG00000031148	1	0	1	1	0	0	0		ENSMUSG00000064343	0	0	1	1	0	0	0
Edf1	1	1	1	1	1	1	0		ENSMUSG00000002043	1	0	1	1	0	0	0		ENSMUSG00000045657	0	0	1	1	0	0	0
Spry4	1	1	1	1	1	1	1		ENSMUSG00000030986	1	0	1	1	0	0	0		ENSMUSG00000074415	0	0	1	1	0	0	0
Actrt3	1	1	1	1	1	1	0		ENSMUSG00000020745	1	0	1	1	0	0	0		ENSMUSG00000058620	0	0	1	1	0	0	0
Chrac1	1	1	1	1	1	1	0		ENSMUSG00000001280	1	0	1	1	0	0	0		ENSMUSG00000003746	0	0	1	1	0	0	0
Gabbr2	1	1	1	1	1	1	1		ENSMUSG00000074469	1	0	1	1	0	0	0		ENSMUSG00000018362	0	0	1	1	0	0	0
Tsx	1	1	1	1	1	1	0		ENSMUSG00000032388	1	0	1	1	0	0	0		ENSMUSG00000009739	0	0	1	1	0	0	0
Usp25	1	1	1	1	1	1	0		ENSMUSG00000044938	1	0	1	1	0	0	0		ENSMUSG00000031948	0	0	1	1	0	0	0
Zfp213	1	1	1	1	1	1	0		ENSMUSG00000017737	1	0	1	1	0	0	0		ENSMUSG00000096210	0	0	1	1	0	0	0
Pdzk1ip1	1	1	1	1	1	1	0		ENSMUSG00000002326	1	0	1	1	0	0	0		ENSMUSG00000111282	0	0	1	1	0	0	0
Zfp592	1	1	1	1	1	1	0		ENSMUSG00000018648	1	0	1	1	0	0	0		ENSMUSG00000032679	0	0	1	1	0	0	0
Dlat	1	1	1	1	1	1	0		ENSMUSG00000025893	1	0	1	1	0	0	0		ENSMUSG00000091474	0	0	1	1	0	0	0
Dhx33	1	1	1	1	1	1	1		ENSMUSG00000030224	1	0	1	1	0	0	0		ENSMUSG00000027859	0	0	1	1	0	0	0
Dsg1c	1	1	1	1	1	1	1		ENSMUSG00000026887	1	0	1	1	0	0	0		ENSMUSG00000039087	0	0	1	1	0	0	0
Pirt	1	1	1	1	1	1	0		ENSMUSG00000013936	1	0	1	1	0	0	0		ENSMUSG00000027599	0	0	1	1	0	0	0
Spred2	1	1	1	1	1	1	1		ENSMUSG00000072974	1	0	1	1	0	0	0		ENSMUSG00000027368	0	0	1	1	0	0	0
Kcnv2	1	1	1	1	1	1	0		ENSMUSG00000050312	1	0	1	1	0	0	0		ENSMUSG00000025786	0	0	1	1	0	0	0
Wdr34	1	1	1	1	1	1	0		ENSMUSG00000021094	1	0	1	1	0	0	0		ENSMUSG00000109032	0	0	1	1	0	0	0
Btla	1	1	1	1	1	1	0		ENSMUSG00000021798	1	0	1	1	0	0	0		ENSMUSG00000052798	0	0	1	1	0	0	0
Klk1|Klk1b5	1	1	1	1	1	1	0		ENSMUSG00000045502	1	0	1	1	0	0	0		ENSMUSG00000089789	0	0	1	1	0	0	0
Cyp4a12a	1	1	1	1	1	1	0		ENSMUSG00000027222	1	0	1	1	0	0	0		ENSMUSG00000026986	0	0	1	1	0	0	0
Gm15417	1	1	1	1	1	1	1		ENSMUSG00000051989	1	0	1	1	0	0	0		ENSMUSG00000034111	0	0	1	1	0	0	0
Rnf24	1	1	1	1	1	1	1		ENSMUSG00000023809	1	0	1	1	0	0	0		ENSMUSG00000058298	0	0	1	1	0	0	0
AA986860	1	1	1	1	1	1	0		ENSMUSG00000042682	1	0	1	1	0	0	0		ENSMUSG00000020275	0	0	1	1	0	0	0
Rrp9	1	1	1	1	1	1	0		ENSMUSG00000038683	1	0	1	1	0	0	0		ENSMUSG00000022941	0	0	1	1	0	0	0
Pgm5	1	1	1	1	1	1	0		ENSMUSG00000022962	1	0	1	1	0	0	0		ENSMUSG00000024218	0	0	1	1	0	0	0
Dact2	1	1	1	1	1	1	0		ENSMUSG00000036885	1	0	1	1	0	0	0		ENSMUSG00000037104	0	0	1	1	0	0	0
Etfa	1	1	1	1	1	1	0		ENSMUSG00000025132	1	0	1	1	0	0	0		ENSMUSG00000054855	0	0	1	1	0	0	0
Zcchc17	1	1	1	1	1	1	0		ENSMUSG00000038642	1	0	1	1	0	0	0		ENSMUSG00000043284	0	0	1	1	0	0	0
Vnn1	1	1	1	1	1	1	1		ENSMUSG00000038648	1	0	1	1	0	0	0		ENSMUSG00000077617	0	0	1	1	0	0	0
Lztfl1	1	1	1	1	1	1	0		ENSMUSG00000079243	1	0	1	1	0	0	0		ENSMUSG00000026620	0	0	1	1	0	0	0
Snapc3	1	1	1	1	1	1	0		ENSMUSG00000055202	1	0	1	1	0	0	0		ENSMUSG00000108624	0	0	1	1	0	0	0
Mrps15	1	1	1	1	1	1	0		ENSMUSG00000074213	1	0	1	1	0	0	0		ENSMUSG00000041000	0	0	1	1	0	0	0
Gnpda2	1	1	1	1	1	1	0		ENSMUSG00000004018	1	0	1	1	0	0	0		ENSMUSG00000029674	0	0	1	1	0	0	0
Mto1	1	1	1	1	1	1	0		ENSMUSG00000049232	1	0	1	1	0	0	0		ENSMUSG00000038481	0	0	1	1	0	0	0
Atp13a5	1	1	1	1	1	1	0		ENSMUSG00000003848	1	0	1	1	0	0	0		ENSMUSG00000025420	0	0	1	1	0	0	0
Atrn	1	1	1	1	1	1	0		ENSMUSG00000108487	1	0	1	1	0	0	0		ENSMUSG00000030982	0	0	1	1	0	0	0
Fam207a	1	1	1	1	1	1	0		ENSMUSG00000000567	1	0	1	1	0	0	0		ENSMUSG00000010277	0	0	1	1	0	0	0
Homez	1	1	1	1	1	1	0		ENSMUSG00000027984	1	0	1	1	0	0	0		ENSMUSG00000102555	0	0	1	1	0	0	0
Bpgm	1	1	1	1	1	1	0		ENSMUSG00000090247	1	0	1	1	0	0	0		ENSMUSG00000022415	0	0	1	1	0	0	0
Lix1l	1	1	1	1	1	1	1		ENSMUSG00000020325	1	0	1	1	0	0	0		ENSMUSG00000032571	0	0	1	1	0	0	0
Fads1	1	1	1	1	1	1	0		ENSMUSG00000033965	1	0	1	1	0	0	0		ENSMUSG00000082065	0	0	1	1	0	0	0
Zfp952	1	1	1	1	1	1	0		ENSMUSG00000033396	1	0	1	1	0	0	0		ENSMUSG00000067879	0	0	1	1	0	0	0
Aldh1a7	1	1	1	1	1	1	0		ENSMUSG00000023153	1	0	1	1	0	0	0		ENSMUSG00000027196	0	0	1	1	0	0	0
Tdp2	1	1	1	1	1	1	1		ENSMUSG00000030697	1	0	1	1	0	0	0		ENSMUSG00000038872	0	0	1	1	0	0	0
F8	1	1	1	1	1	1	0		ENSMUSG00000038876	1	0	1	1	0	0	0		ENSMUSG00000033697	0	0	1	1	0	0	0
Pold3	1	1	1	1	1	1	1		ENSMUSG00000059975	1	0	1	1	0	0	0		ENSMUSG00000024982	0	0	1	1	0	0	0
Degs2	1	1	1	1	1	1	0		ENSMUSG00000034832	1	0	1	1	0	0	0		ENSMUSG00000115100	0	0	1	1	0	0	0
Acad12	1	1	1	1	1	1	1		ENSMUSG00000040506	1	0	1	1	0	0	0		ENSMUSG00000033671	0	0	1	1	0	0	0
Ufm1	1	1	1	1	1	1	0		ENSMUSG00000067203	1	0	1	1	0	0	0		ENSMUSG00000000958	0	0	1	1	0	0	0
Snrnp48	1	1	1	1	1	1	0		ENSMUSG00000025410	1	0	1	1	0	0	0		ENSMUSG00000084007	0	0	1	1	0	0	0
Isca1|AK157302	1	1	1	1	1	1	0		ENSMUSG00000037035	1	0	1	1	0	0	0		ENSMUSG00000008398	0	0	1	1	0	0	0
Dusp7	1	1	1	1	1	1	0		ENSMUSG00000086544	1	0	1	1	0	0	0		ENSMUSG00000022946	0	0	1	1	0	0	0
Gemin7	1	1	1	1	1	1	0		ENSMUSG00000030763	1	0	1	1	0	0	0		ENSMUSG00000009090	0	0	1	1	0	0	0
Kctd3	1	1	1	1	1	1	0		ENSMUSG00000052934	1	0	1	1	0	0	0		ENSMUSG00000040669	0	0	1	1	0	0	0
Hax1	1	1	1	1	1	1	0		ENSMUSG00000037661	1	0	1	1	0	0	0		ENSMUSG00000024594	0	0	1	1	0	0	0
Fubp1	1	1	1	1	1	1	0		ENSMUSG00000054065	1	0	1	1	0	0	0		ENSMUSG00000030850	0	0	1	1	0	0	0
Pom121l2	1	1	1	1	1	1	0		ENSMUSG00000025047	1	0	1	1	0	0	0		ENSMUSG00000033386	0	0	1	1	0	0	0
Mrps33	1	1	1	1	1	1	0		ENSMUSG00000032757	1	0	1	1	0	0	0		ENSMUSG00000026072	0	0	1	1	0	0	0
Prodh	1	1	1	1	1	1	0		ENSMUSG00000115785	1	0	1	1	0	0	0		ENSMUSG00000002105	0	0	1	1	0	0	0
Hnrnpul2	1	1	1	1	1	1	0		ENSMUSG00000020988	1	0	1	1	0	0	0		ENSMUSG00000054598	0	0	1	1	0	0	0
Rpl36al	1	1	1	1	1	1	0		ENSMUSG00000019761	1	0	1	1	0	0	0		ENSMUSG00000097654	0	0	1	1	0	0	0
Rpap2	1	1	1	1	1	1	0		ENSMUSG00000004677	1	0	1	1	0	0	0		ENSMUSG00000115700	0	0	1	1	0	0	0
Tmem217	1	1	1	1	1	1	0		ENSMUSG00000026113	1	0	1	1	0	0	0		ENSMUSG00000054951	0	0	1	1	0	0	0
Zscan26	1	1	1	1	1	1	0		ENSMUSG00000045930	1	0	1	1	0	0	0		ENSMUSG00000040850	0	0	1	1	0	0	0
Akap17b	1	1	1	1	1	1	1		ENSMUSG00000036098	1	0	1	1	0	0	0		ENSMUSG00000056738	0	0	1	1	0	0	0
AK157302|Isca1	1	1	1	1	1	1	0		ENSMUSG00000059970	1	0	1	1	0	0	0		ENSMUSG00000054181	0	0	1	1	0	0	0
Slc22a20	1	1	1	1	1	1	0		ENSMUSG00000047246	1	0	1	1	0	0	0		ENSMUSG00000001300	0	0	1	1	0	0	0
Sh2d4a	1	1	1	1	1	1	1		ENSMUSG00000028961	0	0	1	1	0	0	0		ENSMUSG00000037890	0	0	1	1	0	0	0
Mtmr3	1	1	1	1	1	1	0		ENSMUSG00000028917	0	0	1	1	0	0	0		ENSMUSG00000005442	0	0	1	1	0	0	0
Rasal2	1	1	1	1	1	1	0		ENSMUSG00000022337	0	0	1	1	0	0	0		ENSMUSG00000028552	0	0	1	1	0	0	0
Akap1	1	1	1	1	1	1	0		ENSMUSG00000031875	0	0	1	1	0	0	0		ENSMUSG00000061136	0	0	1	1	0	0	0
Trp53i13	1	1	1	1	1	1	0		ENSMUSG00000115388	0	0	1	1	0	0	0		ENSMUSG00000031791	0	0	1	1	0	0	0
Larp4b	1	1	1	1	1	1	0		ENSMUSG00000039628	0	0	1	1	0	0	0		ENSMUSG00000033036	0	0	1	1	0	0	0
Col6a1	1	1	1	1	1	1	0		ENSMUSG00000015189	0	0	1	1	0	0	0		ENSMUSG00000063281	0	0	1	1	0	0	0
Slc25a16	1	1	1	1	1	1	0		ENSMUSG00000028601	0	0	1	1	0	0	0		ENSMUSG00000018820	0	0	1	1	0	0	0
Mir15a	1	1	1	1	1	1	1		ENSMUSG00000074796	0	0	1	1	0	0	0		ENSMUSG00000020495	0	0	1	1	0	0	0
Gmpr	1	1	1	1	1	1	0		ENSMUSG00000000386	0	0	1	1	0	0	0		ENSMUSG00000100017	0	0	1	1	0	0	0
Proca1	1	1	1	1	1	1	0		ENSMUSG00000034621	0	0	1	1	0	0	0		ENSMUSG00000097057	0	0	1	1	0	0	0
Asb8	1	1	1	1	1	1	0		ENSMUSG00000100691	0	0	1	1	0	0	0		ENSMUSG00000060798	0	0	1	1	0	0	0
Srrt	1	1	1	1	1	1	0		ENSMUSG00000015312	0	0	1	1	0	0	0		ENSMUSG00000111580	0	0	1	1	0	0	0
Gvin1|Gm4070	1	1	1	1	1	1	1		ENSMUSG00000059119	0	0	1	1	0	0	0		ENSMUSG00000063884	0	0	1	1	0	0	0
Bag6	1	1	1	1	1	1	0		ENSMUSG00000027677	0	0	1	1	0	0	0		ENSMUSG00000105655	0	0	1	1	0	0	0
Mpzl2	1	1	1	1	1	1	0		ENSMUSG00000021391	0	0	1	1	0	0	0		ENSMUSG00000056458	0	0	1	1	0	0	0
46089	1	1	1	1	1	1	0		ENSMUSG00000001844	0	0	1	1	0	0	0		ENSMUSG00000038570	0	0	1	1	0	0	0
Oplah	1	1	1	1	1	1	0		ENSMUSG00000022517	0	0	1	1	0	0	0		ENSMUSG00000021611	0	0	1	1	0	0	0
Pars2	1	1	1	1	1	1	0		ENSMUSG00000045827	0	0	1	1	0	0	0		ENSMUSG00000063953	0	0	1	1	0	0	0
Atp5o	1	1	1	1	1	1	0		ENSMUSG00000051185	0	0	1	1	0	0	0		ENSMUSG00000071253	0	0	1	1	0	0	0
Sdf4	1	1	1	1	1	1	0		ENSMUSG00000040663	0	0	1	1	0	0	0		ENSMUSG00000087528	0	0	1	1	0	0	0
Cul4a	1	1	1	1	1	1	0		ENSMUSG00000018040	0	0	1	1	0	0	0		ENSMUSG00000020877	0	0	1	1	0	0	0
Atxn1l	1	1	1	1	1	1	0		ENSMUSG00000024887	0	0	1	1	0	0	0		ENSMUSG00000025885	0	0	1	1	0	0	0
Tshz2	1	1	1	1	1	1	0		ENSMUSG00000023307	0	0	1	1	0	0	0		ENSMUSG00000060036	0	0	1	1	0	0	0
Fbxo30	1	1	1	1	1	1	0		ENSMUSG00000049641	0	0	1	1	0	0	0		ENSMUSG00000114605	0	0	1	1	0	0	0
Tpbgl	1	1	1	1	1	1	0		ENSMUSG00000081406	0	0	1	1	0	0	0		ENSMUSG00000097797	0	0	1	1	0	0	0
Tsen54	1	1	1	1	1	1	0		ENSMUSG00000039262	0	0	1	1	0	0	0		ENSMUSG00000022940	0	0	1	1	0	0	0
Slc29a2	1	1	1	1	1	1	0		ENSMUSG00000034109	0	0	1	1	0	0	0		ENSMUSG00000064361	0	0	1	1	0	0	0
Btg2	1	1	1	1	1	1	1		ENSMUSG00000009828	0	0	1	1	0	0	0		ENSMUSG00000025209	0	0	1	1	0	0	0
9030612E09Rik	1	1	1	1	1	1	0		ENSMUSG00000071723	0	0	1	1	0	0	0		ENSMUSG00000002033	0	0	1	1	0	0	0
Rwdd2b	1	1	1	1	1	1	0		ENSMUSG00000111947	0	0	1	1	0	0	0		ENSMUSG00000085095	0	0	1	1	0	0	0
Ahdc1	1	1	1	1	1	1	0		ENSMUSG00000019961	0	0	1	1	0	0	0		ENSMUSG00000046179	0	0	1	1	0	0	0
Lipe	1	1	1	1	1	1	0		ENSMUSG00000032320	0	0	1	1	0	0	0		ENSMUSG00000034636	0	0	1	1	0	0	0
Creld2	1	1	1	1	1	1	1		ENSMUSG00000029500	0	0	1	1	0	0	0		ENSMUSG00000027936	0	0	1	1	0	0	0
2610507B11Rik	1	1	1	1	1	1	0		ENSMUSG00000034863	0	0	1	1	0	0	0		ENSMUSG00000055370	0	0	1	1	0	0	0
Samd9l	1	1	1	1	1	1	1		ENSMUSG00000016253	0	0	1	1	0	0	0		ENSMUSG00000028156	0	0	1	1	0	0	0
Armc1	1	1	1	1	1	1	0		ENSMUSG00000085741	0	0	1	1	0	0	0		ENSMUSG00000028229	0	0	1	1	0	0	0
Maml1	1	1	1	1	1	1	0		ENSMUSG00000024622	0	0	1	1	0	0	0		ENSMUSG00000031753	0	0	1	1	0	0	0
Ccndbp1	1	1	1	1	1	1	0		ENSMUSG00000109141	0	0	1	1	0	0	0		ENSMUSG00000059883	0	0	1	1	0	0	0
Sec13	1	1	1	1	1	1	0		ENSMUSG00000020216	0	0	1	1	0	0	0		ENSMUSG00000034800	0	0	1	1	0	0	0
Pus1	1	1	1	1	1	1	0		ENSMUSG00000026112	0	0	1	1	0	0	0		ENSMUSG00000087371	0	0	1	1	0	0	0
Dync1li1	1	1	1	1	1	1	0		ENSMUSG00000061816	0	0	1	1	0	0	0		ENSMUSG00000007880	0	0	1	1	0	0	0
Cd276	1	1	1	1	1	1	0		ENSMUSG00000022560	0	0	1	1	0	0	0		ENSMUSG00000028062	0	0	1	1	0	0	0
Trmt6	1	1	1	1	1	1	0		ENSMUSG00000026176	0	0	1	1	0	0	0		ENSMUSG00000073542	0	0	1	1	0	0	0
S100a16	1	1	1	1	1	1	0		ENSMUSG00000109297	0	0	1	1	0	0	0		ENSMUSG00000042485	0	0	1	1	0	0	0
Pknox1	1	1	1	1	1	1	0		ENSMUSG00000006567	0	0	1	1	0	0	0		ENSMUSG00000108288	0	0	1	1	0	0	0
Rnaseh2a	1	1	1	1	1	1	0		ENSMUSG00000110156	0	0	1	1	0	0	0		ENSMUSG00000028207	0	0	1	1	0	0	0
Nr2c2	1	1	1	1	1	1	1		ENSMUSG00000039840	0	0	1	1	0	0	0		ENSMUSG00000049115	0	0	1	1	0	0	0
AW146154|Vmn2r57	1	1	1	1	1	1	0		ENSMUSG00000057278	0	0	1	1	0	0	0		ENSMUSG00000106590	0	0	1	1	0	0	0
Cmas	1	1	1	1	1	1	0		ENSMUSG00000026407	0	0	1	1	0	0	0		ENSMUSG00000045231	0	0	1	1	0	0	0
Prpf8	1	1	1	1	1	1	0		ENSMUSG00000031697	0	0	1	1	0	0	0		ENSMUSG00000015994	0	0	1	1	0	0	0
Actr6	1	1	1	1	1	1	1		ENSMUSG00000027714	0	0	1	1	0	0	0		ENSMUSG00000039521	0	0	1	1	0	0	0
Glb1l	1	1	1	1	1	1	0		ENSMUSG00000040859	0	0	1	1	0	0	0		ENSMUSG00000111197	0	0	1	1	0	0	0
Zfp932	1	1	1	1	1	1	1		ENSMUSG00000047228	0	0	1	1	0	0	0		ENSMUSG00000014850	0	0	1	1	0	0	0
Il13ra1	1	1	1	1	1	1	0		ENSMUSG00000075590	0	0	1	1	0	0	0		ENSMUSG00000100586	0	0	1	1	0	0	0
Fastk	1	1	1	1	1	1	0		ENSMUSG00000033577	0	0	1	1	0	0	0		ENSMUSG00000066116	0	0	1	1	0	0	0
Col4a5	1	1	1	1	1	1	0		ENSMUSG00000045854	0	0	1	1	0	0	0		ENSMUSG00000109482	0	0	1	1	0	0	0
Eppk1	1	1	1	1	1	1	0		ENSMUSG00000038803	0	0	1	1	0	0	0		ENSMUSG00000069171	0	0	1	1	0	0	0
Ppbp	1	1	1	1	1	1	1		ENSMUSG00000041219	0	0	1	1	0	0	0		ENSMUSG00000036833	0	0	1	1	0	0	0
Huwe1	1	1	1	1	1	1	0		ENSMUSG00000024246	0	0	1	1	0	0	0		ENSMUSG00000061410	0	0	1	1	0	0	0
Fh1	1	1	1	1	1	1	0		ENSMUSG00000028986	0	0	1	1	0	0	0		ENSMUSG00000004056	0	0	1	1	0	0	0
Scara5	1	1	1	1	1	1	1		ENSMUSG00000002718	0	0	1	1	0	0	0		ENSMUSG00000000903	0	0	1	1	0	0	0
Cyp3a25|Cyp3a59	1	1	1	1	1	1	0		ENSMUSG00000035834	0	0	1	1	0	0	0		ENSMUSG00000025939	0	0	1	1	0	0	0
Kdsr	1	1	1	1	1	1	0		ENSMUSG00000032218	0	0	1	1	0	0	0		ENSMUSG00000023266	0	0	1	1	0	0	0
Cks1b|Cks1brt	1	1	1	1	1	1	1		ENSMUSG00000027424	0	0	1	1	0	0	0		ENSMUSG00000037523	0	0	1	1	0	0	0
Usp10	1	1	1	1	1	1	0		ENSMUSG00000037316	0	0	1	1	0	0	0		ENSMUSG00000100200	0	0	1	1	0	0	0
Cdt1	1	1	1	1	1	1	0		ENSMUSG00000044033	0	0	1	1	0	0	0		ENSMUSG00000078349	0	0	1	1	0	0	0
Spag11a	1	1	1	1	1	1	0		ENSMUSG00000002804	0	0	1	1	0	0	0		ENSMUSG00000086015	0	0	1	1	0	0	0
Washc4	1	1	1	1	1	1	0		ENSMUSG00000050846	0	0	1	1	0	0	0		ENSMUSG00000028385	0	0	1	1	0	0	0
Gm10584	1	1	1	1	1	1	0		ENSMUSG00000024855	0	0	1	1	0	0	0		ENSMUSG00000032285	0	0	1	1	0	0	0
6430706D22Rik|A730008H23Rik|Hjurp	1	1	1	1	1	1	0		ENSMUSG00000049287	0	0	1	1	0	0	0		ENSMUSG00000115333	0	0	1	1	0	0	0
Hgs	1	1	1	1	1	1	0		ENSMUSG00000105936	0	0	1	1	0	0	0		ENSMUSG00000001270	0	0	1	1	0	0	0
Ndufs8	1	1	1	1	1	1	0		ENSMUSG00000047867	0	0	1	1	0	0	0		ENSMUSG00000023224	0	0	1	1	0	0	0
Zcchc4	1	1	1	1	1	1	0		ENSMUSG00000116284	0	0	1	1	0	0	0		ENSMUSG00000086468	0	0	1	1	0	0	0
Orm3	1	1	1	1	1	1	1		ENSMUSG00000027217	0	0	1	1	0	0	0		ENSMUSG00000079557	0	0	1	1	0	0	0
Rrn3	1	1	1	1	1	1	1		ENSMUSG00000030016	0	0	1	1	0	0	0		ENSMUSG00000038406	0	0	1	1	0	0	0
Mkks	1	1	1	1	1	1	0		ENSMUSG00000020644	0	0	1	1	0	0	0		ENSMUSG00000028701	0	0	1	1	0	0	0
Bpnt1	1	1	1	1	1	1	0		ENSMUSG00000042472	0	0	1	1	0	0	0		ENSMUSG00000024477	0	0	1	1	0	0	0
Ces2e	1	1	1	1	1	1	0		ENSMUSG00000020902	0	0	1	1	0	0	0		ENSMUSG00000043644	0	0	1	1	0	0	0
C2cd5	1	1	1	1	1	1	1		ENSMUSG00000031533	0	0	1	1	0	0	0		ENSMUSG00000021928	0	0	1	1	0	0	0
Ralgapa1	1	1	1	1	1	1	0		ENSMUSG00000024220	0	0	1	1	0	0	0		ENSMUSG00000061474	0	0	1	1	0	0	0
Ap3b1	1	1	1	1	1	1	0		ENSMUSG00000020231	0	0	1	1	0	0	0		ENSMUSG00000003190	0	0	1	1	0	0	0
Phlpp1	1	1	1	1	1	1	1		ENSMUSG00000038180	0	0	1	1	0	0	0		ENSMUSG00000008859	0	0	1	1	0	0	0
Hspa1a|Hspa1b	1	1	1	1	1	1	1		ENSMUSG00000025738	0	0	1	1	0	0	0		ENSMUSG00000058927	0	0	1	1	0	0	0
Mpp1	1	1	1	1	1	1	0		ENSMUSG00000052534	0	0	1	1	0	0	0		ENSMUSG00000041220	0	0	1	1	0	0	0
Borcs8|Gm45929|Mef2b	1	1	1	1	1	1	0		ENSMUSG00000054931	0	0	1	1	0	0	0		ENSMUSG00000000738	0	0	1	1	0	0	0
Msrb1	1	1	1	1	1	1	0		ENSMUSG00000025899	0	0	1	1	0	0	0		ENSMUSG00000031591	0	0	1	1	0	0	0
Rdh19	1	1	1	1	1	1	0		ENSMUSG00000029471	0	0	1	1	0	0	0		ENSMUSG00000004263	0	0	1	1	0	0	0
Cks1brt	1	1	1	1	1	1	0		ENSMUSG00000062181	0	0	1	1	0	0	0		ENSMUSG00000113204	0	0	1	1	0	0	0
Sltm	1	1	1	1	1	1	0		ENSMUSG00000110088	0	0	1	1	0	0	0		ENSMUSG00000040209	0	0	1	1	0	0	0
Nat2	1	1	1	1	1	1	0		ENSMUSG00000033352	0	0	1	1	0	0	0		ENSMUSG00000062270	0	0	1	1	0	0	0
Kcnq5	1	1	1	1	1	1	0		ENSMUSG00000009741	0	0	1	1	0	0	0		ENSMUSG00000024960	0	0	1	1	0	0	0
Col15a1	1	1	1	1	1	1	0		ENSMUSG00000074886	0	0	1	1	0	0	0		ENSMUSG00000034902	0	0	1	1	0	0	0
Vsx1	1	1	1	1	1	1	0		ENSMUSG00000024594	0	0	1	1	0	0	0		ENSMUSG00000085241	0	0	1	1	0	0	0
Psmc4	1	1	1	1	1	1	0		ENSMUSG00000025050	0	0	1	1	0	0	0		ENSMUSG00000021253	0	0	1	1	0	0	0
Sbno1	1	1	1	1	1	1	0		ENSMUSG00000111605	0	0	1	1	0	0	0		ENSMUSG00000040044	0	0	1	1	0	0	0
Akt3	1	1	1	1	1	1	0		ENSMUSG00000038611	0	0	1	1	0	0	0		ENSMUSG00000030615	0	0	1	1	0	0	0
Enpp6	1	1	1	1	1	1	0		ENSMUSG00000028960	0	0	1	1	0	0	0		ENSMUSG00000021176	0	0	1	1	0	0	0
Dctn4	1	1	1	1	1	1	0		ENSMUSG00000005716	0	0	1	1	0	0	0		ENSMUSG00000053985	0	0	1	1	0	0	0
Aaas	1	1	1	1	1	1	0		ENSMUSG00000038696	0	0	1	1	0	0	0		ENSMUSG00000015656	0	0	1	1	0	0	0
Tmcc3	1	1	1	1	1	1	0		ENSMUSG00000090038	0	0	1	1	0	0	0		ENSMUSG00000026447	0	0	1	1	0	0	0
Ifnl3|Ifnl2	1	1	1	1	1	1	0		ENSMUSG00000049881	0	0	1	1	0	0	0		ENSMUSG00000063011	0	0	1	1	0	0	0
Rps19bp1	1	1	1	1	1	1	0		ENSMUSG00000052921	0	0	1	1	0	0	0		ENSMUSG00000068917	0	0	1	1	0	0	0
Nod1	1	1	1	1	1	1	0		ENSMUSG00000097699	0	0	1	1	0	0	0		ENSMUSG00000096959	0	0	1	1	0	0	0
Arsk	1	1	1	1	1	1	0		ENSMUSG00000117962	0	0	1	1	0	0	0		ENSMUSG00000093798	0	0	1	1	0	0	0
Rps16	1	1	1	1	1	1	0		ENSMUSG00000035105	0	0	1	1	0	0	0		ENSMUSG00000036093	0	0	1	1	0	0	0
Rcc2	1	1	1	1	1	1	0		ENSMUSG00000097766	0	0	1	1	0	0	0		ENSMUSG00000041354	0	0	1	1	0	0	0
C1qa	1	1	1	1	1	1	0		ENSMUSG00000053835	0	0	1	1	0	0	0		ENSMUSG00000046006	0	0	1	1	0	0	0
Tab1	1	1	1	1	1	1	0		ENSMUSG00000020363	0	0	1	1	0	0	0		ENSMUSG00000021613	0	0	1	1	0	0	0
Fundc2	1	1	1	1	1	1	1		ENSMUSG00000117079	0	0	1	1	0	0	0		ENSMUSG00000027276	0	0	1	1	0	0	0
Zfp26	1	1	1	1	1	1	0		ENSMUSG00000020653	0	0	1	1	0	0	0		ENSMUSG00000014195	0	0	1	1	0	0	0
Dhx34	1	1	1	1	1	1	0		ENSMUSG00000040272	0	0	1	1	0	0	0		ENSMUSG00000089678	0	0	1	1	0	0	0
Adra2b	1	1	1	1	1	1	1		ENSMUSG00000007877	0	0	1	1	0	0	0		ENSMUSG00000084950	0	0	1	1	0	0	0
Tprkb	1	1	1	1	1	1	0		ENSMUSG00000024913	0	0	1	1	0	0	0		ENSMUSG00000005958	0	0	1	1	0	0	0
Npc1l1	1	1	1	1	1	1	0		ENSMUSG00000004473	0	0	1	1	0	0	0		ENSMUSG00000101586	0	0	1	1	0	0	0
Gm17244	1	1	1	1	1	1	0		ENSMUSG00000037089	0	0	1	1	0	0	0		ENSMUSG00000055932	0	0	1	1	0	0	0
Hexim2	1	1	1	1	1	1	0		ENSMUSG00000100455	0	0	1	1	0	0	0		ENSMUSG00000092659	0	0	1	1	0	0	0
Dnpep	1	1	1	1	1	1	0		ENSMUSG00000084106	0	0	1	1	0	0	0		ENSMUSG00000035121	0	0	1	1	0	0	0
Ext2	1	1	1	1	1	1	0		ENSMUSG00000021336	0	0	1	1	0	0	0		ENSMUSG00000032115	0	0	1	1	0	0	0
Olfr76	1	1	1	1	1	1	0		ENSMUSG00000045962	0	0	1	1	0	0	0		ENSMUSG00000085962	0	0	1	1	0	0	0
Mis12	1	1	1	1	1	1	1		ENSMUSG00000061100	0	0	1	1	0	0	0		ENSMUSG00000084607	0	0	1	1	0	0	0
Islr	1	1	1	1	1	1	0		ENSMUSG00000101795	0	0	1	1	0	0	0		ENSMUSG00000020078	0	0	1	1	0	0	0
Inka1	1	1	1	1	1	1	0		ENSMUSG00000084845	0	0	1	1	0	0	0		ENSMUSG00000031148	0	0	1	1	0	0	0
AF067061	1	1	1	1	1	1	1		ENSMUSG00000027360	0	0	1	1	0	0	0		ENSMUSG00000066440	0	0	1	1	0	0	0
Klhdc3	1	1	1	1	1	1	0		ENSMUSG00000029310	0	0	1	1	0	0	0		ENSMUSG00000024566	0	0	1	1	0	0	0
Kif21a	1	1	1	1	1	1	0		ENSMUSG00000034557	0	0	1	1	0	0	0		ENSMUSG00000021877	0	0	1	1	0	0	0
Faf1	1	1	1	1	1	1	0		ENSMUSG00000009647	0	0	1	1	0	0	0		ENSMUSG00000029167	0	0	1	1	0	0	0
Tubgcp5	1	1	1	1	1	1	0		ENSMUSG00000000266	0	0	1	1	0	0	0		ENSMUSG00000084758	0	0	1	1	0	0	0
Eefsec	1	1	1	1	1	1	0		ENSMUSG00000018761	0	0	1	1	0	0	0		ENSMUSG00000024831	0	0	1	1	0	0	0
Ptms	1	1	1	1	1	1	0		ENSMUSG00000026304	0	0	1	1	0	0	0		ENSMUSG00000020265	0	0	1	1	0	0	0
Cops7b	1	1	1	1	1	1	0		ENSMUSG00000007564	0	0	1	1	0	0	0		ENSMUSG00000022586	0	0	1	1	0	0	0
Tnfaip8l2	1	1	1	1	1	1	0		ENSMUSG00000019822	0	0	1	1	0	0	0		ENSMUSG00000062694	0	0	1	1	0	0	0
Phlda2	1	1	1	1	1	1	1		ENSMUSG00000026192	0	0	1	1	0	0	0		ENSMUSG00000055320	0	0	1	1	0	0	0
Slc27a4	1	1	1	1	1	1	0		ENSMUSG00000025572	0	0	1	1	0	0	0		ENSMUSG00000034371	0	0	1	1	0	0	0
R3hcc1l	1	1	1	1	1	1	0		ENSMUSG00000002983	0	0	1	1	0	0	0		ENSMUSG00000057894	0	0	1	1	0	0	0
Spen	1	1	1	1	1	1	0		ENSMUSG00000070520	0	0	1	1	0	0	0		ENSMUSG00000033295	0	0	1	1	0	0	0
Veph1	1	1	1	1	1	1	0		ENSMUSG00000033542	0	0	1	1	0	0	0		ENSMUSG00000100396	0	0	1	1	0	0	0
Senp7	1	1	1	1	1	1	0		ENSMUSG00000040524	0	0	1	1	0	0	0		ENSMUSG00000060459	0	0	1	1	0	0	0
Ccdc141	1	1	1	1	1	1	1		ENSMUSG00000118366	0	0	1	1	0	0	0		ENSMUSG00000087543	0	0	1	1	0	0	0
Mcts1	1	1	1	1	1	1	0		ENSMUSG00000016349	0	0	1	1	0	0	0		ENSMUSG00000028647	0	0	1	1	0	0	0
Ikbkb	1	1	1	1	1	1	0		ENSMUSG00000022297	0	0	1	1	0	0	0		ENSMUSG00000029059	0	0	1	1	0	0	0
Rgs4	1	1	1	1	1	1	0		ENSMUSG00000007122	0	0	1	1	0	0	0		ENSMUSG00000044921	0	0	1	1	0	0	0
Sos2	1	1	1	1	1	1	0		ENSMUSG00000042606	0	0	1	1	0	0	0		ENSMUSG00000058402	0	0	1	1	0	0	0
Cd19	1	1	1	1	1	1	0		ENSMUSG00000063800	0	0	1	1	0	0	0		ENSMUSG00000001518	0	0	1	1	0	0	0
Arhgef4	1	1	1	1	1	1	0		ENSMUSG00000021993	0	0	1	1	0	0	0		ENSMUSG00000112294	0	0	1	1	0	0	0
Ino80c	1	1	1	1	1	1	0		ENSMUSG00000004815	0	0	1	1	0	0	0		ENSMUSG00000015305	0	0	1	1	0	0	0
Sgk3	1	1	1	1	1	1	0		ENSMUSG00000084960	0	0	1	1	0	0	0		ENSMUSG00000108137	0	0	1	1	0	0	0
Foxred1	1	1	1	1	1	1	0		ENSMUSG00000020251	0	0	1	1	0	0	0		ENSMUSG00000033542	0	0	1	1	0	0	0
Slc39a6	1	1	1	1	1	1	0		ENSMUSG00000034620	0	0	1	1	0	0	0		ENSMUSG00000022664	0	0	1	1	0	0	0
Jak2	1	1	1	1	1	1	0		ENSMUSG00000021963	0	0	1	1	0	0	0		ENSMUSG00000005357	0	0	1	1	0	0	0
Nr2c2ap	1	1	1	1	1	1	1		ENSMUSG00000038121	0	0	1	1	0	0	0		ENSMUSG00000078937	0	0	1	1	0	0	0
Sirt7	1	1	1	1	1	1	0		ENSMUSG00000027523	0	0	1	1	0	0	0		ENSMUSG00000064339	0	0	1	1	0	0	0
Lhfpl2	1	1	1	1	1	1	0		ENSMUSG00000036292	0	0	1	1	0	0	0		ENSMUSG00000019790	0	0	1	1	0	0	0
Rab23	1	1	1	1	1	1	1		ENSMUSG00000020261	0	0	1	1	0	0	0		ENSMUSG00000089239	0	0	1	1	0	0	0
Kbtbd8	1	1	1	1	1	1	1		ENSMUSG00000082676	0	0	1	1	0	0	0		ENSMUSG00000040943	0	0	1	1	0	0	0
Phc2	1	1	1	1	1	1	0		ENSMUSG00000045078	0	0	1	1	0	0	0		ENSMUSG00000042406	0	0	1	1	0	0	0
Rhot2|Wdr90	1	1	1	1	1	1	0		ENSMUSG00000020814	0	0	1	1	0	0	0		ENSMUSG00000010047	0	0	1	1	0	0	0
Clta	1	1	1	1	1	1	0		ENSMUSG00000044734	0	0	1	1	0	0	0		ENSMUSG00000050043	0	0	1	1	0	0	0
Ipo9	1	1	1	1	1	1	0		ENSMUSG00000033249	0	0	1	1	0	0	0		ENSMUSG00000054920	0	0	1	1	0	0	0
Sik1	1	1	1	1	1	1	1		ENSMUSG00000056116	0	0	1	1	0	0	0		ENSMUSG00000001150	0	0	1	1	0	0	0
Alyref	1	1	1	1	1	1	0		ENSMUSG00000085715	0	0	1	1	0	0	0		ENSMUSG00000112000	0	0	1	1	0	0	0
Matr3	1	1	1	1	1	1	0		ENSMUSG00000023953	0	0	1	1	0	0	0		ENSMUSG00000052738	0	0	1	1	0	0	0
Zfp704	1	1	1	1	1	1	0		ENSMUSG00000031129	0	0	1	1	0	0	0		ENSMUSG00000021192	0	0	1	1	0	0	0
Cramp1l	1	1	1	1	1	1	0		ENSMUSG00000084416	0	0	1	1	0	0	0		ENSMUSG00000097467	0	0	1	1	0	0	0
Rars2	1	1	1	1	1	1	1		ENSMUSG00000061950	0	0	1	1	0	0	0		ENSMUSG00000109610	0	0	1	1	0	0	0
46269	1	1	1	1	1	1	1		ENSMUSG00000031644	0	0	1	1	0	0	0		ENSMUSG00000036856	0	0	1	1	0	0	0
Adnp2	1	1	1	1	1	1	0		ENSMUSG00000006360	0	0	1	1	0	0	0		ENSMUSG00000036611	0	0	1	1	0	0	0
Spc25	1	1	1	1	1	1	1		ENSMUSG00000085133	0	0	1	1	0	0	0		ENSMUSG00000020080	0	0	1	1	0	0	0
Fbxl18	1	1	1	1	1	1	0		ENSMUSG00000101517	0	0	1	1	0	0	0		ENSMUSG00000073565	0	0	1	1	0	0	0
Adss	1	1	1	1	1	1	0		ENSMUSG00000062825	0	0	1	1	0	0	0		ENSMUSG00000085457	0	0	1	1	0	0	0
Mepce	1	1	1	1	1	1	0		ENSMUSG00000032571	0	0	1	1	0	0	0		ENSMUSG00000013033	0	0	1	1	0	0	0
Nr1i2	1	1	1	1	1	1	0		ENSMUSG00000008822	0	0	1	1	0	0	0		ENSMUSG00000008682	0	0	1	1	0	0	0
Styx	1	1	1	1	1	1	0		ENSMUSG00000047492	0	0	1	1	0	0	0		ENSMUSG00000041775	0	0	1	1	0	0	0
Rbm15b	1	1	1	1	1	1	0		ENSMUSG00000039000	0	0	1	1	0	0	0		ENSMUSG00000015749	0	0	1	1	0	0	0
Pibf1	1	1	1	1	1	1	0		ENSMUSG00000002475	0	0	1	1	0	0	0		ENSMUSG00000039683	0	0	1	1	0	0	0
Tmem143	1	1	1	1	1	1	0		ENSMUSG00000070737	0	0	1	1	0	0	0		ENSMUSG00000034271	0	0	1	1	0	0	0
Ptpn1	1	1	1	1	1	1	0		ENSMUSG00000042625	0	0	1	1	0	0	0		ENSMUSG00000057132	0	0	1	1	0	0	0
Map1b	1	1	1	1	1	1	0		ENSMUSG00000003644	0	0	1	1	0	0	0		ENSMUSG00000031657	0	0	1	1	0	0	0
Msr1	1	1	1	1	1	1	0		ENSMUSG00000041846	0	0	1	1	0	0	0		ENSMUSG00000041762	0	0	1	1	0	0	0
Nrbp2	1	1	1	1	1	1	0		ENSMUSG00000047419	0	0	1	1	0	0	0		ENSMUSG00000020546	0	0	1	1	0	0	0
Uhrf1bp1	1	1	1	1	1	1	0		ENSMUSG00000030247	0	0	1	1	0	0	0		ENSMUSG00000073437	0	0	1	1	0	0	0
Gm10030	1	1	1	1	1	1	0		ENSMUSG00000099034	0	0	1	1	0	0	0		ENSMUSG00000047180	0	0	1	1	0	0	0
Rreb1	1	1	1	1	1	1	0		ENSMUSG00000032359	0	0	1	1	0	0	0		ENSMUSG00000030759	0	0	1	1	0	0	0
Yipf1	1	1	1	1	1	1	0		ENSMUSG00000114430	0	0	1	1	0	0	0		ENSMUSG00000058979	0	0	1	1	0	0	0
Klhl22	1	1	1	1	1	1	0		ENSMUSG00000044748	0	0	1	1	0	0	0		ENSMUSG00000020716	0	0	1	1	0	0	0
Ciapin1	1	1	1	1	1	1	0		ENSMUSG00000032584	0	0	1	1	0	0	0		ENSMUSG00000070704	0	0	1	1	0	0	0
Rccd1	1	1	1	1	1	1	0		ENSMUSG00000014353	0	0	1	1	0	0	0		ENSMUSG00000018567	0	0	1	1	0	0	0
Nfyc	1	1	1	1	1	1	0		ENSMUSG00000113361	0	0	1	1	0	0	0		ENSMUSG00000103984	0	0	1	1	0	0	0
Jpt1	1	1	1	1	1	1	0		ENSMUSG00000026227	0	0	1	1	0	0	0		ENSMUSG00000014786	0	0	1	1	0	0	0
6230400D17Rik	1	1	1	1	1	1	0		ENSMUSG00000030237	0	0	1	1	0	0	0		ENSMUSG00000036908	0	0	1	1	0	0	0
Sucnr1	1	1	1	1	1	1	1		ENSMUSG00000036613	0	0	1	1	0	0	0		ENSMUSG00000000301	0	0	1	1	0	0	0
Trim30a	1	1	1	1	1	1	0		ENSMUSG00000028234	0	0	1	1	0	0	0		ENSMUSG00000028397	0	0	1	1	0	0	0
Atp6v1c1	1	1	1	1	1	1	0		ENSMUSG00000032459	0	0	1	1	0	0	0		ENSMUSG00000051074	0	0	1	1	0	0	0
St13	1	1	1	1	1	1	0		ENSMUSG00000106073	0	0	1	1	0	0	0		ENSMUSG00000108554	0	0	1	1	0	0	0
Hus1b	1	1	1	1	1	1	0		ENSMUSG00000021411	0	0	1	1	0	0	0		ENSMUSG00000079076	0	0	1	1	0	0	0
9030619P08Rik	1	1	1	1	1	1	1		ENSMUSG00000028364	0	0	1	1	0	0	0		ENSMUSG00000014601	0	0	1	1	0	0	0
Zbtb38	1	1	1	1	1	1	0		ENSMUSG00000026580	0	0	1	1	0	0	0		ENSMUSG00000066894	0	0	1	1	0	0	0
Snora70	1	1	1	1	1	1	0		ENSMUSG00000051557	0	0	1	1	0	0	0		ENSMUSG00000087523	0	0	1	1	0	0	0
Igfbp1	1	1	1	1	1	1	1		ENSMUSG00000038982	0	0	1	1	0	0	0		ENSMUSG00000015575	0	0	1	1	0	0	0
Mdp1	1	1	1	1	1	1	1		ENSMUSG00000029094	0	0	1	1	0	0	0		ENSMUSG00000039713	0	0	1	1	0	0	0
Ttc5	1	1	1	1	1	1	0		ENSMUSG00000005699	0	0	1	1	0	0	0		ENSMUSG00000026385	0	0	1	1	0	0	0
Arpc5	1	1	1	1	1	1	0		ENSMUSG00000025076	0	0	1	1	0	0	0		ENSMUSG00000040451	0	0	1	1	0	0	0
Neu1	1	1	1	1	1	1	0		ENSMUSG00000036560	0	0	1	1	0	0	0		ENSMUSG00000041272	0	0	1	1	0	0	0
Ryr2	1	1	1	1	1	1	0		ENSMUSG00000019850	0	0	1	1	0	0	0		ENSMUSG00000038346	0	0	1	1	0	0	0
Trap1	1	1	1	1	1	1	0		ENSMUSG00000035799	0	0	1	1	0	0	0		ENSMUSG00000002010	0	0	1	1	0	0	0
Myt1	1	1	1	1	1	1	0		ENSMUSG00000030894	0	0	1	1	0	0	0		ENSMUSG00000087259	0	0	1	1	0	0	0
Npnt	1	1	1	1	1	1	0		ENSMUSG00000020925	0	0	1	1	0	0	0		ENSMUSG00000031616	0	0	1	1	0	0	0
Sel1l3	1	1	1	1	1	1	1		ENSMUSG00000031608	0	0	1	1	0	0	0		ENSMUSG00000057751	0	0	1	1	0	0	0
Rpusd2	1	1	1	1	1	1	0		ENSMUSG00000001440	0	0	1	1	0	0	0		ENSMUSG00000050493	0	0	1	1	0	0	0
Abhd1	1	1	1	1	1	1	0		ENSMUSG00000029260	0	0	1	1	0	0	0		ENSMUSG00000042605	0	0	1	1	0	0	0
Krt18	1	1	1	1	1	1	0		ENSMUSG00000000346	0	0	1	1	0	0	0		ENSMUSG00000034586	0	0	1	1	0	0	0
Mrpl17	1	1	1	1	1	1	0		ENSMUSG00000000531	0	0	1	1	0	0	0		ENSMUSG00000035891	0	0	1	1	0	0	0
C130032M10Rik	1	1	1	1	1	1	0		ENSMUSG00000047037	0	0	1	1	0	0	0		ENSMUSG00000029076	0	0	1	1	0	0	0
Rab10os	1	1	1	1	1	1	0		ENSMUSG00000025171	0	0	1	1	0	0	0		ENSMUSG00000050965	0	0	1	1	0	0	0
Rap1gap2	1	1	1	1	1	1	0		ENSMUSG00000036461	0	0	1	1	0	0	0		ENSMUSG00000026027	0	0	1	1	0	0	0
Bcl7a	1	1	1	1	1	1	0		ENSMUSG00000029681	0	0	1	1	0	0	0		ENSMUSG00000090330	0	0	1	1	0	0	0
Dcaf1	1	1	1	1	1	1	0		ENSMUSG00000037526	0	0	1	1	0	0	0		ENSMUSG00000011263	0	0	1	1	0	0	0
Gata5	1	1	1	1	1	1	0		ENSMUSG00000045790	0	0	1	1	0	0	0		ENSMUSG00000021364	0	0	1	1	0	0	0
Arhgap23	1	1	1	1	1	1	0		ENSMUSG00000091971	0	0	1	1	0	0	0		ENSMUSG00000105703	0	0	1	1	0	0	0
Ldah	1	1	1	1	1	1	0		ENSMUSG00000028247	0	0	1	1	0	0	0		ENSMUSG00000059423	0	0	1	1	0	0	0
Pik3r4	1	1	1	1	1	1	0		ENSMUSG00000060073	0	0	1	1	0	0	0		ENSMUSG00000007739	0	0	1	1	0	0	0
Eml4	1	1	1	1	1	1	0		ENSMUSG00000052533	0	0	1	1	0	0	0		ENSMUSG00000019992	0	0	1	1	0	0	0
Txndc17	1	1	1	1	1	1	0		ENSMUSG00000058444	0	0	1	1	0	0	0		ENSMUSG00000115789	0	0	1	1	0	0	0
Ripply3	1	1	1	1	1	1	0		ENSMUSG00000034212	0	0	1	1	0	0	0		ENSMUSG00000070803	0	0	1	1	0	0	0
Foxl1	1	1	1	1	1	1	0		ENSMUSG00000073406	0	0	1	1	0	0	0		ENSMUSG00000030726	0	0	1	1	0	0	0
Get4	1	1	1	1	1	1	0		ENSMUSG00000056492	0	0	1	1	0	0	0		ENSMUSG00000085972	0	0	1	1	0	0	0
Cdk2ap2	1	1	1	1	1	1	1		ENSMUSG00000075014	0	0	1	1	0	0	0		ENSMUSG00000027351	0	0	1	1	0	0	0
Fam187b	1	1	1	1	1	1	0		ENSMUSG00000097032	0	0	1	1	0	0	0		ENSMUSG00000059195	0	0	1	1	0	0	0
Synrg	1	1	1	1	1	1	0		ENSMUSG00000054434	0	0	1	1	0	0	0		ENSMUSG00000020335	0	0	1	1	0	0	0
Saal1	1	1	1	1	1	1	0		ENSMUSG00000033088	0	0	1	1	0	0	0		ENSMUSG00000030630	0	0	1	1	0	0	0
Srpr	1	1	1	1	1	1	0		ENSMUSG00000025353	0	0	1	1	0	0	0		ENSMUSG00000029328	0	0	1	1	0	0	0
Fam120a	1	1	1	1	1	1	0		ENSMUSG00000030604	0	0	1	1	0	0	0		ENSMUSG00000097165	0	0	1	1	0	0	0
Pttg1	1	1	1	1	1	1	0		ENSMUSG00000113880	0	0	1	1	0	0	0		ENSMUSG00000071532	0	0	1	1	0	0	0
Pfkp	1	1	1	1	1	1	0		ENSMUSG00000048621	0	0	1	1	0	0	0		ENSMUSG00000054723	0	0	1	1	0	0	0
Cd68	1	1	1	1	1	1	1		ENSMUSG00000056763	0	0	1	1	0	0	0		ENSMUSG00000019731	0	0	1	1	0	0	0
Cyb5d2	1	1	1	1	1	1	0		ENSMUSG00000026831	0	0	1	1	0	0	0		ENSMUSG00000115186	0	0	1	1	0	0	0
R3hdm2	1	1	1	1	1	1	0		ENSMUSG00000107624	0	0	1	1	0	0	0		ENSMUSG00000035578	0	0	1	1	0	0	0
Gan	1	1	1	1	1	1	1		ENSMUSG00000108122	0	0	1	1	0	0	0		ENSMUSG00000117275	0	0	1	1	0	0	0
Elp6	1	1	1	1	1	1	0		ENSMUSG00000020534	0	0	1	1	0	0	0		ENSMUSG00000045991	0	0	1	1	0	0	0
Tinf2	1	1	1	1	1	1	0		ENSMUSG00000028383	0	0	1	1	0	0	0		ENSMUSG00000011958	0	0	1	1	0	0	0
Ptpn11	1	1	1	1	1	1	0		ENSMUSG00000029388	0	0	1	1	0	0	0		ENSMUSG00000047492	0	0	1	1	0	0	0
Mid1	1	1	1	1	1	1	1		ENSMUSG00000040842	0	0	1	1	0	0	0		ENSMUSG00000079614	0	0	1	1	0	0	0
Gbp9	1	1	1	1	1	1	1		ENSMUSG00000035215	0	0	1	1	0	0	0		ENSMUSG00000033209	0	0	1	1	0	0	0
Perp	1	1	1	1	1	1	0		ENSMUSG00000025464	0	0	1	1	0	0	0		ENSMUSG00000040688	0	0	1	1	0	0	0
Lpin3	1	1	1	1	1	1	0		ENSMUSG00000042594	0	0	1	1	0	0	0		ENSMUSG00000020525	0	0	1	1	0	0	0
Tagln2	1	1	1	1	1	1	1		ENSMUSG00000022180	0	0	1	1	0	0	0		ENSMUSG00000025384	0	0	1	1	0	0	0
Slc3a1	1	1	1	1	1	1	1		ENSMUSG00000015247	0	0	1	1	0	0	0		ENSMUSG00000032065	0	0	1	1	0	0	0
Tmem173	1	1	1	1	1	1	0		ENSMUSG00000032766	0	0	1	1	0	0	0		ENSMUSG00000022858	0	0	1	1	0	0	0
Iffo2	1	1	1	1	1	1	1		ENSMUSG00000038990	0	0	1	1	0	0	0		ENSMUSG00000021102	0	0	1	1	0	0	0
Bag3	1	1	1	1	1	1	1		ENSMUSG00000039461	0	0	1	1	0	0	0		ENSMUSG00000086915	0	0	1	1	0	0	0
Trim71	1	1	1	1	1	1	0		ENSMUSG00000072972	0	0	1	1	0	0	0		ENSMUSG00000056919	0	0	1	1	0	0	0
Zfyve27	1	1	1	1	1	1	0		ENSMUSG00000055799	0	0	1	1	0	0	0		ENSMUSG00000024901	0	0	1	1	0	0	0
Wasf2	1	1	1	1	1	1	0		ENSMUSG00000039801	0	0	1	1	0	0	0		ENSMUSG00000014602	0	0	1	1	0	0	0
Tmem141	1	1	1	1	1	1	1		ENSMUSG00000036109	0	0	1	1	0	0	0		ENSMUSG00000107163	0	0	1	1	0	0	0
Kdm2b	1	1	1	1	1	1	0		ENSMUSG00000025921	0	0	1	1	0	0	0		ENSMUSG00000108314	0	0	1	1	0	0	0
Cnih4	1	1	1	1	1	1	0		ENSMUSG00000035620	0	0	1	1	0	0	0		ENSMUSG00000026285	0	0	1	1	0	0	0
Ganc|Capn3	1	1	1	1	1	1	0		ENSMUSG00000074141	0	0	1	1	0	0	0		ENSMUSG00000027778	0	0	1	1	0	0	0
Kcng4	1	1	1	1	1	1	0		ENSMUSG00000032006	0	0	1	1	0	0	0		ENSMUSG00000051586	0	0	1	1	0	0	0
Nsdhl	1	1	1	1	1	1	0		ENSMUSG00000025145	0	0	1	1	0	0	0		ENSMUSG00000104950	0	0	1	1	0	0	0
Epha3	1	1	1	1	1	1	0		ENSMUSG00000054757	0	0	1	1	0	0	0		ENSMUSG00000059447	0	0	1	1	0	0	0
Topbp1	1	1	1	1	1	1	0		ENSMUSG00000025268	0	0	1	1	0	0	0		ENSMUSG00000105135	0	0	1	1	0	0	0
Ncam1	1	1	1	1	1	1	0		ENSMUSG00000068876	0	0	1	1	0	0	0		ENSMUSG00000074405	0	0	1	1	0	0	0
Tcl1b5	1	1	1	1	1	1	0		ENSMUSG00000042492	0	0	1	1	0	0	0		ENSMUSG00000034120	0	0	1	1	0	0	0
A530006G24Rik	1	1	1	1	1	1	0		ENSMUSG00000029096	0	0	1	1	0	0	0		ENSMUSG00000030236	0	0	1	1	0	0	0
Slc40a1	1	1	1	1	1	1	0		ENSMUSG00000031840	0	0	1	1	0	0	0		ENSMUSG00000041653	0	0	1	1	0	0	0
Pgam5	1	1	1	1	1	1	0		ENSMUSG00000069835	0	0	1	1	0	0	0		ENSMUSG00000052026	0	0	1	1	0	0	0
Tmem214	1	1	1	1	1	1	0		ENSMUSG00000026851	0	0	1	1	0	0	0		ENSMUSG00000036099	0	0	1	1	0	0	0
Klhl18	1	1	1	1	1	1	0		ENSMUSG00000020184	0	0	1	1	0	0	0		ENSMUSG00000025804	0	0	1	1	0	0	0
Rassf8	1	1	1	1	1	1	0		ENSMUSG00000041945	0	0	1	1	0	0	0		ENSMUSG00000026177	0	0	1	1	0	0	0
Tcf7l1	1	1	1	1	1	1	1		ENSMUSG00000031365	0	0	1	1	0	0	0		ENSMUSG00000001942	0	0	1	1	0	0	0
Mettl25	1	1	1	1	1	1	0		ENSMUSG00000035356	0	0	1	1	0	0	0		ENSMUSG00000021585	0	0	1	1	0	0	0
Sfpq	1	1	1	1	1	1	0		ENSMUSG00000034021	0	0	1	1	0	0	0		ENSMUSG00000042010	0	0	1	1	0	0	0
Nav2	1	1	1	1	1	1	1		ENSMUSG00000041238	0	0	1	1	0	0	0		ENSMUSG00000008958	0	0	1	1	0	0	0
Mrpl24	1	1	1	1	1	1	0		ENSMUSG00000091498	0	0	1	1	0	0	0		ENSMUSG00000029161	0	0	1	1	0	0	0
Dars	1	1	1	1	1	1	0		ENSMUSG00000029464	0	0	1	1	0	0	0		ENSMUSG00000020003	0	0	1	1	0	0	0
Vhl	1	1	1	1	1	1	0		ENSMUSG00000034473	0	0	1	1	0	0	0		ENSMUSG00000083678	0	0	1	1	0	0	0
Arhgef11	1	1	1	1	1	1	0		ENSMUSG00000031483	0	0	1	1	0	0	0		ENSMUSG00000020878	0	0	1	1	0	0	0
Rfng	1	1	1	1	1	1	0		ENSMUSG00000003235	0	0	1	1	0	0	0		ENSMUSG00000019338	0	0	1	1	0	0	0
Hnf4aos	1	1	1	1	1	1	1		ENSMUSG00000024180	0	0	1	1	0	0	0		ENSMUSG00000030870	0	0	1	1	0	0	0
Reep6	1	1	1	1	1	1	0		ENSMUSG00000038388	0	0	1	1	0	0	0		ENSMUSG00000028392	0	0	1	1	0	0	0
Gga1	1	1	1	1	1	1	0		ENSMUSG00000022466	0	0	1	1	0	0	0		ENSMUSG00000006782	0	0	1	1	0	0	0
Ndst2	1	1	1	1	1	1	0		ENSMUSG00000059540	0	0	1	1	0	0	0		ENSMUSG00000085566	0	0	1	1	0	0	0
Plac9a|Plac9b	1	1	1	1	1	1	0		ENSMUSG00000032221	0	0	1	1	0	0	0		ENSMUSG00000020594	0	0	1	1	0	0	0
Fbxo33	1	1	1	1	1	1	0		ENSMUSG00000029594	0	0	1	1	0	0	0		ENSMUSG00000025175	0	0	1	1	0	0	0
2210016L21Rik	1	1	1	1	1	1	0		ENSMUSG00000025066	0	0	1	1	0	0	0		ENSMUSG00000034342	0	0	1	1	0	0	0
Il12rb1	1	1	1	1	1	1	0		ENSMUSG00000050856	0	0	1	1	0	0	0		ENSMUSG00000028926	0	0	1	1	0	0	0
Psmd8	1	1	1	1	1	1	0		ENSMUSG00000060121	0	0	1	1	0	0	0		ENSMUSG00000055991	0	0	1	1	0	0	0
Cfap36	1	1	1	1	1	1	0		ENSMUSG00000027628	0	0	1	1	0	0	0		ENSMUSG00000024561	0	0	1	1	0	0	0
Csf3r	1	1	1	1	1	1	0		ENSMUSG00000075053	0	0	1	1	0	0	0		ENSMUSG00000031545	0	0	1	1	0	0	0
Gstm6	1	1	1	1	1	1	0		ENSMUSG00000033066	0	0	1	1	0	0	0		ENSMUSG00000045826	0	0	1	1	0	0	0
Rere	1	1	1	1	1	1	0		ENSMUSG00000037656	0	0	1	1	0	0	0		ENSMUSG00000091223	0	0	1	1	0	0	0
Gmps	1	1	1	1	1	1	0		ENSMUSG00000070315	0	0	1	1	0	0	0		ENSMUSG00000040093	0	0	1	1	0	0	0
Galnt7	1	1	1	1	1	1	1		ENSMUSG00000023070	0	0	1	1	0	0	0		ENSMUSG00000110105	0	0	1	1	0	0	0
F11r	1	1	1	1	1	1	0		ENSMUSG00000030428	0	0	1	1	0	0	0		ENSMUSG00000051034	0	0	1	1	0	0	0
Ciz1	1	1	1	1	1	1	0		ENSMUSG00000047227	0	0	1	1	0	0	0		ENSMUSG00000039148	0	0	1	1	0	0	0
Prmt6	1	1	1	1	1	1	0		ENSMUSG00000015714	0	0	1	1	0	0	0		ENSMUSG00000052299	0	0	1	1	0	0	0
Eya4	1	1	1	1	1	1	0		ENSMUSG00000030654	0	0	1	1	0	0	0		ENSMUSG00000073557	0	0	1	1	0	0	0
Adal	1	1	1	1	1	1	1		ENSMUSG00000026565	0	0	1	1	0	0	0		ENSMUSG00000041044	0	0	1	1	0	0	0
Mpnd	1	1	1	1	1	1	0		ENSMUSG00000026641	0	0	1	1	0	0	0		ENSMUSG00000032737	0	0	1	1	0	0	0
Foxk2	1	1	1	1	1	1	0		ENSMUSG00000037487	0	0	1	1	0	0	0		ENSMUSG00000059668	0	0	1	1	0	0	0
Gnl1	1	1	1	1	1	1	0		ENSMUSG00000028019	0	0	1	1	0	0	0		ENSMUSG00000048170	0	0	1	1	0	0	0
Mfsd14b	1	1	1	1	1	1	0		ENSMUSG00000030123	0	0	1	1	0	0	0		ENSMUSG00000038446	0	0	1	1	0	0	0
Zpr1	1	1	1	1	1	1	1		ENSMUSG00000039529	0	0	1	1	0	0	0		ENSMUSG00000034258	0	0	1	1	0	0	0
Myo19	1	1	1	1	1	1	0		ENSMUSG00000067719	0	0	1	1	0	0	0		ENSMUSG00000031698	0	0	1	1	0	0	0
C130074G19Rik	1	1	1	1	1	1	0		ENSMUSG00000104721	0	0	1	1	0	0	0		ENSMUSG00000024145	0	0	1	1	0	0	0
Jph3	1	1	1	1	1	1	0		ENSMUSG00000014426	0	0	1	1	0	0	0		ENSMUSG00000104394	0	0	1	1	0	0	0
Sat2	1	1	1	1	1	1	1		ENSMUSG00000031138	0	0	1	1	0	0	0		ENSMUSG00000093726	0	0	1	1	0	0	0
Abca7	1	1	1	1	1	1	0		ENSMUSG00000048424	0	0	1	1	0	0	0		ENSMUSG00000030654	0	0	1	1	0	0	0
Tceal8	1	1	1	1	1	1	1		ENSMUSG00000032040	0	0	1	1	0	0	0		ENSMUSG00000049625	0	0	1	1	0	0	0
Nid1	1	1	1	1	1	1	0		ENSMUSG00000031101	0	0	1	1	0	0	0		ENSMUSG00000110331	0	0	1	1	0	0	0
Apeh	1	1	1	1	1	1	0		ENSMUSG00000030805	0	0	1	1	0	0	0		ENSMUSG00000019838	0	0	1	1	0	0	0
Glmp	1	1	1	1	1	1	0		ENSMUSG00000093916	0	0	1	1	0	0	0		ENSMUSG00000086638	0	0	1	1	0	0	0
Hps5	1	1	1	1	1	1	0		ENSMUSG00000014846	0	0	1	1	0	0	0		ENSMUSG00000079487	0	0	1	1	0	0	0
Gen1	1	1	1	1	1	1	0		ENSMUSG00000063439	0	0	1	1	0	0	0		ENSMUSG00000028633	0	0	1	1	0	0	0
Nr3c2	1	1	1	1	1	1	1		ENSMUSG00000079614	0	0	1	1	0	0	0		ENSMUSG00000037542	0	0	1	1	0	0	0
Slc9b2	1	1	1	1	1	1	0		ENSMUSG00000025060	0	0	1	1	0	0	0		ENSMUSG00000044813	0	0	1	1	0	0	0
Psmg3	1	1	1	1	1	1	0		ENSMUSG00000087396	0	0	1	1	0	0	0		ENSMUSG00000029575	0	0	1	1	0	0	0
Abcg2	1	1	1	1	1	1	0		ENSMUSG00000028701	0	0	1	1	0	0	0		ENSMUSG00000112922	0	0	1	1	0	0	0
Eln	1	1	1	1	1	1	0		ENSMUSG00000005057	0	0	1	1	0	0	0		ENSMUSG00000024870	0	0	1	1	0	0	0
Fhod1	1	1	1	1	1	1	0		ENSMUSG00000026479	0	0	1	1	0	0	0		ENSMUSG00000031672	0	0	1	1	0	0	0
Zfp219	1	1	1	1	1	1	0		ENSMUSG00000038170	0	0	1	1	0	0	0		ENSMUSG00000007564	0	0	1	1	0	0	0
Itga9	1	1	1	1	1	1	0		ENSMUSG00000117438	0	0	1	1	0	0	0		ENSMUSG00000100235	0	0	1	1	0	0	0
Ttc27	1	1	1	1	1	1	0		ENSMUSG00000085527	0	0	1	1	0	0	0		ENSMUSG00000067455	0	0	1	1	0	0	0
4930429B21Rik	1	1	1	1	1	1	0		ENSMUSG00000031924	0	0	1	1	0	0	0		ENSMUSG00000006818	0	0	1	1	0	0	0
Rrp8	1	1	1	1	1	1	1		ENSMUSG00000024764	0	0	1	1	0	0	0		ENSMUSG00000028618	0	0	1	1	0	0	0
Slc7a5	1	1	1	1	1	1	0		ENSMUSG00000024026	0	0	1	1	0	0	0		ENSMUSG00000021115	0	0	1	1	0	0	0
Mtg1	1	1	1	1	1	1	1		ENSMUSG00000078779	0	0	1	1	0	0	0		ENSMUSG00000046768	0	0	1	1	0	0	0
Tmem121b	1	1	1	1	1	1	0		ENSMUSG00000026208	0	0	1	1	0	0	0		ENSMUSG00000016554	0	0	1	1	0	0	0
Nop56	1	1	1	1	1	1	1		ENSMUSG00000037349	0	0	1	1	0	0	0		ENSMUSG00000066363	0	0	1	1	0	0	0
Tspan2	1	1	1	1	1	1	0		ENSMUSG00000030785	0	0	1	1	0	0	0		ENSMUSG00000085787	0	0	1	1	0	0	0
Herc4	1	1	1	1	1	1	0		ENSMUSG00000035337	0	0	1	1	0	0	0		ENSMUSG00000027099	0	0	1	1	0	0	0
D5Ertd579e	1	1	1	1	1	1	1		ENSMUSG00000075033	0	0	1	1	0	0	0		ENSMUSG00000021298	0	0	1	1	0	0	0
Pard6b	1	1	1	1	1	1	0		ENSMUSG00000048218	0	0	1	1	0	0	0		ENSMUSG00000045629	0	0	1	1	0	0	0
Rock2	1	1	1	1	1	1	0		ENSMUSG00000028973	0	0	1	1	0	0	0		ENSMUSG00000028199	0	0	1	1	0	0	0
Ccl24	1	1	1	1	1	1	0		ENSMUSG00000025758	0	0	1	1	0	0	0		ENSMUSG00000029273	0	0	1	1	0	0	0
Gm12258	1	1	1	1	1	1	0		ENSMUSG00000027942	0	0	1	1	0	0	0		ENSMUSG00000055862	0	0	1	1	0	0	0
Siglece	1	1	1	1	1	1	0		ENSMUSG00000027359	0	0	1	1	0	0	0		ENSMUSG00000063904	0	0	1	1	0	0	0
Eci1	1	1	1	1	1	1	0		ENSMUSG00000032590	0	0	1	1	0	0	0		ENSMUSG00000032120	0	0	1	1	0	0	0
Mtch2	1	1	1	1	1	1	0		ENSMUSG00000109424	0	0	1	1	0	0	0		ENSMUSG00000029436	0	0	1	1	0	0	0
1700109H08Rik	1	1	1	1	1	1	0		ENSMUSG00000060739	0	0	1	1	0	0	0		ENSMUSG00000015599	0	0	1	1	0	0	0
Osgepl1	1	1	1	1	1	1	0		ENSMUSG00000026632	0	0	1	1	0	0	0		ENSMUSG00000107961	0	0	1	1	0	0	0
Atg5	1	1	1	1	1	1	0		ENSMUSG00000034601	0	0	1	1	0	0	0		ENSMUSG00000054057	0	0	1	1	0	0	0
Akap13	1	1	1	1	1	1	0		ENSMUSG00000103183	0	0	1	1	0	0	0		ENSMUSG00000034189	0	0	1	1	0	0	0
Klhl13	1	1	1	1	1	1	0		ENSMUSG00000022022	0	0	1	1	0	0	0		ENSMUSG00000029447	0	0	1	1	0	0	0
Rtraf	1	1	1	1	1	1	0		ENSMUSG00000060012	0	0	1	1	0	0	0		ENSMUSG00000032537	0	0	1	1	0	0	0
Kctd8	1	1	1	1	1	1	0		ENSMUSG00000046668	0	0	1	1	0	0	0		ENSMUSG00000005986	0	0	1	1	0	0	0
Gtpbp10	1	1	1	1	1	1	0		ENSMUSG00000020109	0	0	1	1	0	0	0		ENSMUSG00000064289	0	0	1	1	0	0	0
Utp6	1	1	1	1	1	1	0		ENSMUSG00000026399	0	0	1	1	0	0	0		ENSMUSG00000048644	0	0	1	1	0	0	0
Htr4	1	1	1	1	1	1	0		ENSMUSG00000074158	0	0	1	1	0	0	0		ENSMUSG00000106988	0	0	1	1	0	0	0
Ppp1r3e	1	1	1	1	1	1	0		ENSMUSG00000026837	0	0	1	1	0	0	0		ENSMUSG00000005836	0	0	1	1	0	0	0
Dcps	1	1	1	1	1	1	0		ENSMUSG00000001627	0	0	1	1	0	0	0		ENSMUSG00000031976	0	0	1	1	0	0	0
Crybb3	1	1	1	1	1	1	0		ENSMUSG00000007039	0	0	1	1	0	0	0		ENSMUSG00000079523	0	0	1	1	0	0	0
Bud23	1	1	1	1	1	1	0		ENSMUSG00000103222	0	0	1	1	0	0	0		ENSMUSG00000052336	0	0	1	1	0	0	0
Pgs1	1	1	1	1	1	1	1		ENSMUSG00000019796	0	0	1	1	0	0	0		ENSMUSG00000017002	0	0	1	1	0	0	0
4930529C04Rik|Zbed4|Gm6815	1	1	1	1	1	1	1		ENSMUSG00000007080	0	0	1	1	0	0	0		ENSMUSG00000028271	0	0	1	1	0	0	0
9130221H12Rik	1	1	1	1	1	1	0		ENSMUSG00000020377	0	0	1	1	0	0	0		ENSMUSG00000031645	0	0	1	1	0	0	0
Nfat5	1	1	1	1	1	1	0		ENSMUSG00000114828	0	0	1	1	0	0	0		ENSMUSG00000048106	0	0	1	1	0	0	0
Hmgb3	1	1	1	1	1	1	0		ENSMUSG00000034957	0	0	1	1	0	0	0		ENSMUSG00000054199	0	0	1	1	0	0	0
Ddx5	1	1	1	1	1	1	0		ENSMUSG00000029775	0	0	1	1	0	0	0		ENSMUSG00000034071	0	0	1	1	0	0	0
Nt5c2	1	1	1	1	1	1	0		ENSMUSG00000028617	0	0	1	1	0	0	0		ENSMUSG00000025781	0	0	1	1	0	0	0
Gpx1	1	1	1	1	1	1	0		ENSMUSG00000031485	0	0	1	1	0	0	0		ENSMUSG00000024006	0	0	1	1	0	0	0
Rb1cc1	1	1	1	1	1	1	0		ENSMUSG00000031722	0	0	1	1	0	0	0		ENSMUSG00000015714	0	0	1	1	0	0	0
Cecr2	1	1	1	1	1	1	1		ENSMUSG00000031375	0	0	1	1	0	0	0		ENSMUSG00000084846	0	0	1	1	0	0	0
Qsox2	1	1	1	1	1	1	0		ENSMUSG00000073421	0	0	1	1	0	0	0		ENSMUSG00000024525	0	0	1	1	0	0	0
C2	1	1	1	1	1	1	0		ENSMUSG00000048118	0	0	1	1	0	0	0		ENSMUSG00000021972	0	0	1	1	0	0	0
B3gat2	1	1	1	1	1	1	0		ENSMUSG00000058022	0	0	1	1	0	0	0		ENSMUSG00000105881	0	0	1	1	0	0	0
Npr3	1	1	1	1	1	1	0		ENSMUSG00000040616	0	0	1	1	0	0	0		ENSMUSG00000115009	0	0	1	1	0	0	0
Matn2	1	1	1	1	1	1	0		ENSMUSG00000035722	0	0	1	1	0	0	0		ENSMUSG00000032235	0	0	1	1	0	0	0
Map3k8	1	1	1	1	1	1	0		ENSMUSG00000068697	0	0	1	1	0	0	0		ENSMUSG00000049107	0	0	1	1	0	0	0
Atm	1	1	1	1	1	1	0		ENSMUSG00000012519	0	0	1	1	0	0	0		ENSMUSG00000037784	0	0	1	1	0	0	0
Dhrs4	1	1	1	1	1	1	0		ENSMUSG00000090136	0	0	1	1	0	0	0		ENSMUSG00000020051	0	0	1	1	0	0	0
Pdcd2l	1	1	1	1	1	1	0		ENSMUSG00000046380	0	0	1	1	0	0	0		ENSMUSG00000072944	0	0	1	1	0	0	0
Zfp369	1	1	1	1	1	1	0		ENSMUSG00000032609	0	0	1	1	0	0	0		ENSMUSG00000107698	0	0	1	1	0	0	0
Apom	1	1	1	1	1	1	0		ENSMUSG00000028393	0	0	1	1	0	0	0		ENSMUSG00000020635	0	0	1	1	0	0	0
Rpa2	1	1	1	1	1	1	0		ENSMUSG00000116733	0	0	1	1	0	0	0		ENSMUSG00000083563	0	0	1	1	0	0	0
Lsm8	1	1	1	1	1	1	1		ENSMUSG00000027955	0	0	1	1	0	0	0		ENSMUSG00000037816	0	0	1	1	0	0	0
Rffl	1	1	1	1	1	1	0		ENSMUSG00000031954	0	0	1	1	0	0	0		ENSMUSG00000031536	0	0	1	1	0	0	0
Ecsit	1	1	1	1	1	1	0		ENSMUSG00000028114	0	0	1	1	0	0	0		ENSMUSG00000022452	0	0	1	1	0	0	0
Sh3glb2	1	1	1	1	1	1	0		ENSMUSG00000031516	0	0	1	1	0	0	0		ENSMUSG00000063065	0	0	1	1	0	0	0
Psd4	1	1	1	1	1	1	0		ENSMUSG00000048330	0	0	1	1	0	0	0		ENSMUSG00000020392	0	0	1	1	0	0	0
Zfp322a	1	1	1	1	1	1	1		ENSMUSG00000067873	0	0	1	1	0	0	0		ENSMUSG00000014245	0	0	1	1	0	0	0
Fam120b	1	1	1	1	1	1	1		ENSMUSG00000018923	0	0	1	1	0	0	0		ENSMUSG00000039137	0	0	1	1	0	0	0
Lrp3	1	1	1	1	1	1	0		ENSMUSG00000034595	0	0	1	1	0	0	0		ENSMUSG00000059851	0	0	1	1	0	0	0
Fcgr2b	1	1	1	1	1	1	0		ENSMUSG00000024767	0	0	1	1	0	0	0		ENSMUSG00000061882	0	0	1	1	0	0	0
Ndufa13	1	1	1	1	1	1	0		ENSMUSG00000025243	0	0	1	1	0	0	0		ENSMUSG00000024414	0	0	1	1	0	0	0
Pbx4	1	1	1	1	1	1	0		ENSMUSG00000028373	0	0	1	1	0	0	0		ENSMUSG00000050088	0	0	1	1	0	0	0
Ostf1	1	1	1	1	1	1	0		ENSMUSG00000041540	0	0	1	1	0	0	0		ENSMUSG00000027204	0	0	1	1	0	0	0
Tmub2	1	1	1	1	1	1	0		ENSMUSG00000030730	0	0	1	1	0	0	0		ENSMUSG00000044221	0	0	1	1	0	0	0
Zfp141|2610021A01Rik	1	1	1	1	1	1	0		ENSMUSG00000031845	0	0	1	1	0	0	0		ENSMUSG00000037058	0	0	1	1	0	0	0
Gosr1	1	1	1	1	1	1	0		ENSMUSG00000029516	0	0	1	1	0	0	0		ENSMUSG00000061731	0	0	1	1	0	0	0
Ccdc107	1	1	1	1	1	1	0		ENSMUSG00000040441	0	0	1	1	0	0	0		ENSMUSG00000002733	0	0	1	1	0	0	0
Uqcc1	1	1	1	1	1	1	0		ENSMUSG00000087142	0	0	1	1	0	0	0		ENSMUSG00000099267	0	0	1	1	0	0	0
Ccl20	1	1	1	1	1	1	0		ENSMUSG00000038212	0	0	1	1	0	0	0		ENSMUSG00000024887	0	0	1	1	0	0	0
Cyp2s1	1	1	1	1	1	1	0		ENSMUSG00000028673	0	0	1	1	0	0	0		ENSMUSG00000041219	0	0	1	1	0	0	0
Creg1	1	1	1	1	1	1	0		ENSMUSG00000030131	0	0	1	1	0	0	0		ENSMUSG00000111424	0	0	1	1	0	0	0
Stat1	1	1	1	1	1	1	0		ENSMUSG00000079480	0	0	1	1	0	0	0		ENSMUSG00000025486	0	0	1	1	0	0	0
Yrdc	1	1	1	1	1	1	0		ENSMUSG00000044715	0	0	1	1	0	0	0		ENSMUSG00000067150	0	0	1	1	0	0	0
Aqp12	1	1	1	1	1	1	0		ENSMUSG00000036943	0	0	1	1	0	0	0		ENSMUSG00000036646	0	0	1	1	0	0	0
Dab2ip	1	1	1	1	1	1	0		ENSMUSG00000104208	0	0	1	1	0	0	0		ENSMUSG00000040562	0	0	1	1	0	0	0
Rmc1	1	1	1	1	1	1	0		ENSMUSG00000048920	0	0	1	1	0	0	0		ENSMUSG00000113432	0	0	1	1	0	0	0
Msl1	1	1	1	1	1	1	0		ENSMUSG00000022523	0	0	1	1	0	0	0		ENSMUSG00000011877	0	0	1	1	0	0	0
Prpf40b	1	1	1	1	1	1	0		ENSMUSG00000042198	0	0	1	1	0	0	0		ENSMUSG00000045087	0	0	1	1	0	0	0
Mfsd1	1	1	1	1	1	1	0		ENSMUSG00000024660	0	0	1	1	0	0	0		ENSMUSG00000027201	0	0	1	1	0	0	0
Emp2	1	1	1	1	1	1	1		ENSMUSG00000041879	0	0	1	1	0	0	0		ENSMUSG00000050323	0	0	1	1	0	0	0
Fkbp11	1	1	1	1	1	1	0		ENSMUSG00000022722	0	0	1	1	0	0	0		ENSMUSG00000044534	0	0	1	1	0	0	0
Nfatc3	1	1	1	1	1	1	0		ENSMUSG00000025178	0	0	1	1	0	0	0		ENSMUSG00000038582	0	0	1	1	0	0	0
1700034H15Rik	1	1	1	1	1	1	0		ENSMUSG00000060376	0	0	1	1	0	0	0		ENSMUSG00000086549	0	0	1	1	0	0	0
Mfsd14a	1	1	1	1	1	1	0		ENSMUSG00000063049	0	0	1	1	0	0	0		ENSMUSG00000056671	0	0	1	1	0	0	0
Zfp873	1	1	1	1	1	1	1		ENSMUSG00000003234	0	0	1	1	0	0	0		ENSMUSG00000052794	0	0	1	1	0	0	0
Ube2o	1	1	1	1	1	1	0		ENSMUSG00000090330	0	0	1	1	0	0	0		ENSMUSG00000024096	0	0	1	1	0	0	0
Trim25	1	1	1	1	1	1	0		ENSMUSG00000104713	0	0	1	1	0	0	0		ENSMUSG00000039568	0	0	1	1	0	0	0
Unc13b	1	1	1	1	1	1	0		ENSMUSG00000058569	0	0	1	1	0	0	0		ENSMUSG00000069633	0	0	1	1	0	0	0
Car3	1	1	1	1	1	1	0		ENSMUSG00000041134	0	0	1	1	0	0	0		ENSMUSG00000015653	0	0	1	1	0	0	0
Vstm5	1	1	1	1	1	1	0		ENSMUSG00000010358	0	0	1	1	0	0	0		ENSMUSG00000078920	0	0	1	1	0	0	0
Ccdc167	1	1	1	1	1	1	0		ENSMUSG00000044595	0	0	1	1	0	0	0		ENSMUSG00000039672	0	0	1	1	0	0	0
St3gal3	1	1	1	1	1	1	0		ENSMUSG00000022105	0	0	1	1	0	0	0		ENSMUSG00000004895	0	0	1	1	0	0	0
Thrb	1	1	1	1	1	1	0		ENSMUSG00000001127	0	0	1	1	0	0	0		ENSMUSG00000110438	0	0	1	1	0	0	0
Pipox	1	1	1	1	1	1	0		ENSMUSG00000039782	0	0	1	1	0	0	0		ENSMUSG00000072963	0	0	1	1	0	0	0
Capn1	1	1	1	1	1	1	0		ENSMUSG00000027200	0	0	1	1	0	0	0		ENSMUSG00000032403	0	0	1	1	0	0	0
Cpb2	1	1	1	1	1	1	0		ENSMUSG00000029263	0	0	1	1	0	0	0		ENSMUSG00000037236	0	0	1	1	0	0	0
Gdf15	1	1	1	1	1	1	1		ENSMUSG00000040978	0	0	1	1	0	0	0		ENSMUSG00000043535	0	0	1	1	0	0	0
Serpinh1	1	1	1	1	1	1	1		ENSMUSG00000044674	0	0	1	1	0	0	0		ENSMUSG00000054679	0	0	1	1	0	0	0
Snca	1	1	1	1	1	1	1		ENSMUSG00000030380	0	0	1	1	0	0	0		ENSMUSG00000002804	0	0	1	1	0	0	0
Ppm1g	1	1	1	1	1	1	0		ENSMUSG00000038510	0	0	1	1	0	0	0		ENSMUSG00000064365	0	0	1	1	0	0	0
Pcdhgb2|Gm37013|Pcdhga8|Pcdhgc4|Pcdhga5|Pcdhgb7|Pcdhga4|Pcdhga12|Pcdhga3|Pcdhgb5|Pcdhgc3|Pcdhgb8|Gm38666|Pcdhga11|Gm38667|Pcdhga10|Pcdhga2|Pcdhgc5|Pcdhga7|Pcdhga1|Pcdhgb4|Pcdhga9|Pcdhga6|Pcdhgb1|Pcdhgb6	1	1	1	1	1	1	0		ENSMUSG00000033885	0	0	1	1	0	0	0		ENSMUSG00000052459	0	0	1	1	0	0	0
Wdr24	1	1	1	1	1	1	0		ENSMUSG00000042520	0	0	1	1	0	0	0		ENSMUSG00000089694	0	0	1	1	0	0	0
Mtrf1	1	1	1	1	1	1	0		ENSMUSG00000019312	0	0	1	1	0	0	0		ENSMUSG00000041378	0	0	1	1	0	0	0
Slc6a11	1	1	1	1	1	1	0		ENSMUSG00000059326	0	0	1	1	0	0	0		ENSMUSG00000112545	0	0	1	1	0	0	0
Mapk8ip1	1	1	1	1	1	1	0		ENSMUSG00000030403	0	0	1	1	0	0	0		ENSMUSG00000022314	0	0	1	1	0	0	0
Rad1	1	1	1	1	1	1	0		ENSMUSG00000026848	0	0	1	1	0	0	0		ENSMUSG00000021238	0	0	1	1	0	0	0
Eva1b	1	1	1	1	1	1	0		ENSMUSG00000041354	0	0	1	1	0	0	0		ENSMUSG00000025224	0	0	1	1	0	0	0
Atpaf1	1	1	1	1	1	1	0		ENSMUSG00000039987	0	0	1	1	0	0	0		ENSMUSG00000105509	0	0	1	1	0	0	0
Cdc42se2	1	1	1	1	1	1	1		ENSMUSG00000021024	0	0	1	1	0	0	0		ENSMUSG00000020653	0	0	1	1	0	0	0
Wdsub1	1	1	1	1	1	1	0		ENSMUSG00000034738	0	0	1	1	0	0	0		ENSMUSG00000038020	0	0	1	1	0	0	0
Atxn7	1	1	1	1	1	1	0		ENSMUSG00000025176	0	0	1	1	0	0	0		ENSMUSG00000102060	0	0	1	1	0	0	0
Dmgdh	1	1	1	1	1	1	0		ENSMUSG00000020175	0	0	1	1	0	0	0		ENSMUSG00000086604	0	0	1	1	0	0	0
Mettl26	1	1	1	1	1	1	0		ENSMUSG00000025878	0	0	1	1	0	0	0		ENSMUSG00000027356	0	0	1	1	0	0	0
2700049A03Rik	1	1	1	1	1	1	1		ENSMUSG00000072653	0	0	1	1	0	0	0		ENSMUSG00000034007	0	0	1	1	0	0	0
6030468B19Rik	1	1	1	1	1	1	0		ENSMUSG00000033111	0	0	1	1	0	0	0		ENSMUSG00000003123	0	0	1	1	0	0	0
Slc7a7	1	1	1	1	1	1	0		ENSMUSG00000103898	0	0	1	1	0	0	0		ENSMUSG00000064672	0	0	1	1	0	0	0
Lcor	1	1	1	1	1	1	0		ENSMUSG00000031972	0	0	1	1	0	0	0		ENSMUSG00000033096	0	0	1	1	0	0	0
Cldn17	1	1	1	1	1	1	0		ENSMUSG00000026596	0	0	1	1	0	0	0		ENSMUSG00000069265	0	0	1	1	0	0	0
Trp53bp2	1	1	1	1	1	1	0		ENSMUSG00000021282	0	0	1	1	0	0	0		ENSMUSG00000108491	0	0	1	1	0	0	0
Tgfb1	1	1	1	1	1	1	0		ENSMUSG00000096751	0	0	1	1	0	0	0		ENSMUSG00000050666	0	0	1	1	0	0	0
Ctsz	1	1	1	1	1	1	0		ENSMUSG00000006526	0	0	1	1	0	0	0		ENSMUSG00000044313	0	0	1	1	0	0	0
Asap1	1	1	1	1	1	1	0		ENSMUSG00000026255	0	0	1	1	0	0	0		ENSMUSG00000110686	0	0	1	1	0	0	0
Rbms3	1	1	1	1	1	1	0		ENSMUSG00000031173	0	0	1	1	0	0	0		ENSMUSG00000036949	0	0	1	1	0	0	0
Abca3	1	1	1	1	1	1	0		ENSMUSG00000027201	0	0	1	1	0	0	0		ENSMUSG00000061894	0	0	1	1	0	0	0
Tsc22d2	1	1	1	1	1	1	0		ENSMUSG00000037395	0	0	1	1	0	0	0		ENSMUSG00000039396	0	0	1	1	0	0	0
Hspb8	1	1	1	1	1	1	0		ENSMUSG00000078429	0	0	1	1	0	0	0		ENSMUSG00000013663	0	0	1	1	0	0	0
Zfp78	1	1	1	1	1	1	0		ENSMUSG00000079015	0	0	1	1	0	0	0		ENSMUSG00000097509	0	0	1	1	0	0	0
Ylpm1	1	1	1	1	1	1	0		ENSMUSG00000107577	0	0	1	1	0	0	0		ENSMUSG00000029060	0	0	1	1	0	0	0
Gm20498|Synj2bp	1	1	1	1	1	1	0		ENSMUSG00000006378	0	0	1	1	0	0	0		ENSMUSG00000110221	0	0	1	1	0	0	0
Ccn5	1	1	1	1	1	1	0		ENSMUSG00000022139	0	0	1	1	0	0	0		ENSMUSG00000092572	0	0	1	1	0	0	0
Tmem60	1	1	1	1	1	1	1		ENSMUSG00000064138	0	0	1	1	0	0	0		ENSMUSG00000115539	0	0	1	1	0	0	0
Gbp4	1	1	1	1	1	1	1		ENSMUSG00000045594	0	0	1	1	0	0	0		ENSMUSG00000024854	0	0	1	1	0	0	0
Cwc27	1	1	1	1	1	1	0		ENSMUSG00000104524	0	0	1	1	0	0	0		ENSMUSG00000026492	0	0	1	1	0	0	0
Mettl9	1	1	1	1	1	1	0		ENSMUSG00000038751	0	0	1	1	0	0	0		ENSMUSG00000020873	0	0	1	1	0	0	0
Zfp229	1	1	1	1	1	1	1		ENSMUSG00000005575	0	0	1	1	0	0	0		ENSMUSG00000017843	0	0	1	1	0	0	0
Pik3c2a	1	1	1	1	1	1	0		ENSMUSG00000022971	0	0	1	1	0	0	0		ENSMUSG00000034216	0	0	1	1	0	0	0
Rgs12	1	1	1	1	1	1	0		ENSMUSG00000002083	0	0	1	1	0	0	0		ENSMUSG00000105692	0	0	1	1	0	0	0
Zdhhc16	1	1	1	1	1	1	0		ENSMUSG00000021079	0	0	1	1	0	0	0		ENSMUSG00000079003	0	0	1	1	0	0	0
Olfr1402	1	1	1	1	1	1	0		ENSMUSG00000030824	0	0	1	1	0	0	0		ENSMUSG00000020121	0	0	1	1	0	0	0
Hdac3	1	1	1	1	1	1	0		ENSMUSG00000017765	0	0	1	1	0	0	0		ENSMUSG00000001844	0	0	1	1	0	0	0
Stk10	1	1	1	1	1	1	0		ENSMUSG00000022885	0	0	1	1	0	0	0		ENSMUSG00000006651	0	0	1	1	0	0	0
Irf7	1	1	1	1	1	1	0		ENSMUSG00000038372	0	0	1	1	0	0	0		ENSMUSG00000017405	0	0	1	1	0	0	0
Cyp3a59|Cyp3a25	1	1	1	1	1	1	0		ENSMUSG00000024889	0	0	1	1	0	0	0		ENSMUSG00000039128	0	0	1	1	0	0	0
Uqcrfs1	1	1	1	1	1	1	0		ENSMUSG00000022490	0	0	1	1	0	0	0		ENSMUSG00000050592	0	0	1	1	0	0	0
Prpf38b	1	1	1	1	1	1	0		ENSMUSG00000039699	0	0	1	1	0	0	0		ENSMUSG00000062234	0	0	1	1	0	0	0
Selenok-ps1	1	1	1	1	1	1	0		ENSMUSG00000037646	0	0	1	1	0	0	0		ENSMUSG00000108371	0	0	1	1	0	0	0
Dlst	1	1	1	1	1	1	0		ENSMUSG00000027787	0	0	1	1	0	0	0		ENSMUSG00000034101	0	0	1	1	0	0	0
Trf	1	1	1	1	1	1	0		ENSMUSG00000087165	0	0	1	1	0	0	0		ENSMUSG00000037613	0	0	1	1	0	0	0
Sertad2	1	1	1	1	1	1	0		ENSMUSG00000020441	0	0	1	1	0	0	0		ENSMUSG00000114019	0	0	1	1	0	0	0
Uhrf1bp1l	1	1	1	1	1	1	0		ENSMUSG00000038530	0	0	1	1	0	0	0		ENSMUSG00000110170	0	0	1	1	0	0	0
Irs1	1	1	1	1	1	1	1		ENSMUSG00000047810	0	0	1	1	0	0	0		ENSMUSG00000027863	0	0	1	1	0	0	0
Zfp740	1	1	1	1	1	1	0		ENSMUSG00000097141	0	0	1	1	0	0	0		ENSMUSG00000038696	0	0	1	1	0	0	0
N4bp2	1	1	1	1	1	1	0		ENSMUSG00000071204	0	0	1	1	0	0	0		ENSMUSG00000091277	0	0	1	1	0	0	0
Adipor1	1	1	1	1	1	1	0		ENSMUSG00000057130	0	0	1	1	0	0	0		ENSMUSG00000069678	0	0	1	1	0	0	0
Cdh5	1	1	1	1	1	1	0		ENSMUSG00000002963	0	0	1	1	0	0	0		ENSMUSG00000024869	0	0	1	1	0	0	0
Aptx	1	1	1	1	1	1	0		ENSMUSG00000010608	0	0	1	1	0	0	0		ENSMUSG00000056025	0	0	1	1	0	0	0
Tia1	1	1	1	1	1	1	0		ENSMUSG00000071647	0	0	1	1	0	0	0		ENSMUSG00000031774	0	0	1	1	0	0	0
Lins1	1	1	1	1	1	1	0		ENSMUSG00000038965	0	0	1	1	0	0	0		ENSMUSG00000003039	0	0	1	1	0	0	0
Saraf	1	1	1	1	1	1	0		ENSMUSG00000021596	0	0	1	1	0	0	0		ENSMUSG00000061111	0	0	1	1	0	0	0
Tspan15	1	1	1	1	1	1	0		ENSMUSG00000024732	0	0	1	1	0	0	0		ENSMUSG00000049624	0	0	1	1	0	0	0
Tnfrsf14	1	1	1	1	1	1	0		ENSMUSG00000022840	0	0	1	1	0	0	0		ENSMUSG00000062014	0	0	1	1	0	0	0
Xrn1	1	1	1	1	1	1	0		ENSMUSG00000003420	0	0	1	1	0	0	0		ENSMUSG00000098112	0	0	1	1	0	0	0
Dhx36	1	1	1	1	1	1	0		ENSMUSG00000030286	0	0	1	1	0	0	0		ENSMUSG00000021023	0	0	1	1	0	0	0
Elob	1	1	1	1	1	1	0		ENSMUSG00000028284	0	0	1	1	0	0	0		ENSMUSG00000027365	0	0	1	1	0	0	0
Nrn1	1	1	1	1	1	1	0		ENSMUSG00000032826	0	0	1	1	0	0	0		ENSMUSG00000002329	0	0	1	1	0	0	0
Fam167b	1	1	1	1	1	1	0		ENSMUSG00000027712	0	0	1	1	0	0	0		ENSMUSG00000031902	0	0	1	1	0	0	0
Tsen34	1	1	1	1	1	1	0		ENSMUSG00000026319	0	0	1	1	0	0	0		ENSMUSG00000100007	0	0	1	1	0	0	0
Kcmf1	1	1	1	1	1	1	0		ENSMUSG00000030064	0	0	1	1	0	0	0		ENSMUSG00000030056	0	0	1	1	0	0	0
Mettl6	1	1	1	1	1	1	0		ENSMUSG00000020937	0	0	1	1	0	0	0		ENSMUSG00000065037	0	0	1	1	0	0	0
Gbp7	1	1	1	1	1	1	1		ENSMUSG00000038007	0	0	1	1	0	0	0		ENSMUSG00000024357	0	0	1	1	0	0	0
Wnt5a	1	1	1	1	1	1	0		ENSMUSG00000091509	0	0	1	1	0	0	0		ENSMUSG00000047215	0	0	1	1	0	0	0
Camta2	1	1	1	1	1	1	0		ENSMUSG00000018363	0	0	1	1	0	0	0		ENSMUSG00000030172	0	0	1	1	0	0	0
Pla1a	1	1	1	1	1	1	0		ENSMUSG00000046324	0	0	1	1	0	0	0		ENSMUSG00000032363	0	0	1	1	0	0	0
Pkhd1	1	1	1	1	1	1	0		ENSMUSG00000075467	0	0	1	1	0	0	0		ENSMUSG00000015083	0	0	1	1	0	0	0
Pdhx	1	1	1	1	1	1	0		ENSMUSG00000032312	0	0	1	1	0	0	0		ENSMUSG00000042638	0	0	1	1	0	0	0
Adgb	1	1	1	1	1	1	0		ENSMUSG00000070594	0	0	1	1	0	0	0		ENSMUSG00000021676	0	0	1	1	0	0	0
Tcaf2	1	1	1	1	1	1	0		ENSMUSG00000028396	0	0	1	1	0	0	0		ENSMUSG00000066442	0	0	1	1	0	0	0
Tmem176b	1	1	1	1	1	1	0		ENSMUSG00000004446	0	0	1	1	0	0	0		ENSMUSG00000024947	0	0	1	1	0	0	0
Sh3gl1	1	1	1	1	1	1	0		ENSMUSG00000045038	0	0	1	1	0	0	0		ENSMUSG00000079109	0	0	1	1	0	0	0
Ube4b	1	1	1	1	1	1	0		ENSMUSG00000096221	0	0	1	1	0	0	0		ENSMUSG00000002578	0	0	1	1	0	0	0
Eef1g	1	1	1	1	1	1	0		ENSMUSG00000032744	0	0	1	1	0	0	0		ENSMUSG00000032268	0	0	1	1	0	0	0
Accs	1	1	1	1	1	1	1		ENSMUSG00000099061	0	0	1	1	0	0	0		ENSMUSG00000042043	0	0	1	1	0	0	0
Epsti1	1	1	1	1	1	1	0		ENSMUSG00000032064	0	0	1	1	0	0	0		ENSMUSG00000021661	0	0	1	1	0	0	0
4933434E20Rik	1	1	1	1	1	1	0		ENSMUSG00000027809	0	0	1	1	0	0	0		ENSMUSG00000028034	0	0	1	1	0	0	0
Foxb2	1	1	1	1	1	1	0		ENSMUSG00000000552	0	0	1	1	0	0	0		ENSMUSG00000028138	0	0	1	1	0	0	0
Cdc14a	1	1	1	1	1	1	0		ENSMUSG00000022371	0	0	1	1	0	0	0		ENSMUSG00000021000	0	0	1	1	0	0	0
Faap20	1	1	1	1	1	1	0		ENSMUSG00000104253	0	0	1	1	0	0	0		ENSMUSG00000028093	0	0	1	1	0	0	0
Ly6g6c	1	1	1	1	1	1	0		ENSMUSG00000073609	0	0	1	1	0	0	0		ENSMUSG00000035629	0	0	1	1	0	0	0
Zfp940	1	1	1	1	1	1	0		ENSMUSG00000059811	0	0	1	1	0	0	0		ENSMUSG00000023017	0	0	1	1	0	0	0
Rnf169	1	1	1	1	1	1	0		ENSMUSG00000029641	0	0	1	1	0	0	0		ENSMUSG00000007867	0	0	1	1	0	0	0
Zfc3h1	1	1	1	1	1	1	0		ENSMUSG00000054843	0	0	1	1	0	0	0		ENSMUSG00000031197	0	0	1	1	0	0	0
Hnrnpa0	1	1	1	1	1	1	0		ENSMUSG00000064120	0	0	1	1	0	0	0		ENSMUSG00000090066	0	0	1	1	0	0	0
Kat14|Pet117	1	1	1	1	1	1	0		ENSMUSG00000047721	0	0	1	1	0	0	0		ENSMUSG00000031246	0	0	1	1	0	0	0
Chmp5	1	1	1	1	1	1	0		ENSMUSG00000025369	0	0	1	1	0	0	0		ENSMUSG00000030411	0	0	1	1	0	0	0
Esm1	1	1	1	1	1	1	0		ENSMUSG00000107576	0	0	1	1	0	0	0		ENSMUSG00000030057	0	0	1	1	0	0	0
Slc38a6	1	1	1	1	1	1	0		ENSMUSG00000028975	0	0	1	1	0	0	0		ENSMUSG00000074812	0	0	1	1	0	0	0
Ccrl2	1	1	1	1	1	1	0		ENSMUSG00000000441	0	0	1	1	0	0	0		ENSMUSG00000085891	0	0	1	1	0	0	0
Sgf29	1	1	1	1	1	1	0		ENSMUSG00000039117	0	0	1	1	0	0	0		ENSMUSG00000062949	0	0	1	1	0	0	0
Ube2j1	1	1	1	1	1	1	0		ENSMUSG00000039187	0	0	1	1	0	0	0		ENSMUSG00000041849	0	0	1	1	0	0	0
Hspa5	1	1	1	1	1	1	0		ENSMUSG00000104649	0	0	1	1	0	0	0		ENSMUSG00000031371	0	0	1	1	0	0	0
Naaa	1	1	1	1	1	1	0		ENSMUSG00000025104	0	0	1	1	0	0	0		ENSMUSG00000115389	0	0	1	1	0	0	0
Klhl2	1	1	1	1	1	1	0		ENSMUSG00000057604	0	0	1	1	0	0	0		ENSMUSG00000022583	0	0	1	1	0	0	0
Zfp664	1	1	1	1	1	1	0		ENSMUSG00000002767	0	0	1	1	0	0	0		ENSMUSG00000026860	0	0	1	1	0	0	0
Zfp507	1	1	1	1	1	1	0		ENSMUSG00000020086	0	0	1	1	0	0	0		ENSMUSG00000063382	0	0	1	1	0	0	0
Olfr750	1	1	1	1	1	1	0		ENSMUSG00000027651	0	0	1	1	0	0	0		ENSMUSG00000036678	0	0	1	1	0	0	0
Rrm1	1	1	1	1	1	1	1		ENSMUSG00000042473	0	0	1	1	0	0	0		ENSMUSG00000024206	0	0	1	1	0	0	0
Arpin	1	1	1	1	1	1	0		ENSMUSG00000033792	0	0	1	1	0	0	0		ENSMUSG00000015016	0	0	1	1	0	0	0
Mxi1	1	1	1	1	1	1	0		ENSMUSG00000028560	0	0	1	1	0	0	0		ENSMUSG00000113789	0	0	1	1	0	0	0
Nxph1	1	1	1	1	1	1	0		ENSMUSG00000003581	0	0	1	1	0	0	0		ENSMUSG00000022663	0	0	1	1	0	0	0
Anapc1	1	1	1	1	1	1	0		ENSMUSG00000021967	0	0	1	1	0	0	0		ENSMUSG00000058905	0	0	1	1	0	0	0
Pld3	1	1	1	1	1	1	0		ENSMUSG00000068083	0	0	1	1	0	0	0		ENSMUSG00000040620	0	0	1	1	0	0	0
Tmem59l	1	1	1	1	1	1	0		ENSMUSG00000028577	0	0	1	1	0	0	0		ENSMUSG00000045624	0	0	1	1	0	0	0
C5ar2	1	1	1	1	1	1	0		ENSMUSG00000046962	0	0	1	1	0	0	0		ENSMUSG00000048621	0	0	1	1	0	0	0
Med10	1	1	1	1	1	1	0		ENSMUSG00000024055	0	0	1	1	0	0	0		ENSMUSG00000002210	0	0	1	1	0	0	0
Mif	1	1	1	1	1	1	0		ENSMUSG00000031530	0	0	1	1	0	0	0		ENSMUSG00000100157	0	0	1	1	0	0	0
4632415L05Rik	1	1	1	1	1	1	0		ENSMUSG00000036188	0	0	1	1	0	0	0		ENSMUSG00000042293	0	0	1	1	0	0	0
C7	1	1	1	1	1	1	0		ENSMUSG00000033751	0	0	1	1	0	0	0		ENSMUSG00000037461	0	0	1	1	0	0	0
Parp14	1	1	1	1	1	1	0		ENSMUSG00000039196	0	0	1	1	0	0	0		ENSMUSG00000045345	0	0	1	1	0	0	0
Ggn	1	1	1	1	1	1	0		ENSMUSG00000087579	0	0	1	1	0	0	0		ENSMUSG00000031158	0	0	1	1	0	0	0
Aarsd1	1	1	1	1	1	1	0		ENSMUSG00000037601	0	0	1	1	0	0	0		ENSMUSG00000045973	0	0	1	1	0	0	0
Gpn3	1	1	1	1	1	1	0		ENSMUSG00000028051	0	0	1	1	0	0	0		ENSMUSG00000106889	0	0	1	1	0	0	0
Shpk	1	1	1	1	1	1	0		ENSMUSG00000117226	0	0	1	1	0	0	0		ENSMUSG00000062619	0	0	1	1	0	0	0
Actl7b	1	1	1	1	1	1	0		ENSMUSG00000021285	0	0	1	1	0	0	0		ENSMUSG00000028420	0	0	1	1	0	0	0
Taf1c	1	1	1	1	1	1	0		ENSMUSG00000025041	0	0	1	1	0	0	0		ENSMUSG00000036403	0	0	1	1	0	0	0
Chgb	1	1	1	1	1	1	0		ENSMUSG00000028060	0	0	1	1	0	0	0		ENSMUSG00000073652	0	0	1	1	0	0	0
Scaf11	1	1	1	1	1	1	0		ENSMUSG00000059518	0	0	1	1	0	0	0		ENSMUSG00000060183	0	0	1	1	0	0	0
Susd6	1	1	1	1	1	1	0		ENSMUSG00000036856	0	0	1	1	0	0	0		ENSMUSG00000044367	0	0	1	1	0	0	0
Aggf1	1	1	1	1	1	1	0		ENSMUSG00000000325	0	0	1	1	0	0	0		ENSMUSG00000068417	0	0	1	1	0	0	0
Cdyl	1	1	1	1	1	1	0		ENSMUSG00000031570	0	0	1	1	0	0	0		ENSMUSG00000017767	0	0	1	1	0	0	0
She	1	1	1	1	1	1	0		ENSMUSG00000049606	0	0	1	1	0	0	0		ENSMUSG00000037933	0	0	1	1	0	0	0
Cav1	1	1	1	1	1	1	0		ENSMUSG00000028668	0	0	1	1	0	0	0		ENSMUSG00000058076	0	0	1	1	0	0	0
Rbbp6	1	1	1	1	1	1	0		ENSMUSG00000031781	0	0	1	1	0	0	0		ENSMUSG00000026082	0	0	1	1	0	0	0
Pacs1	1	1	1	1	1	1	0		ENSMUSG00000080772	0	0	1	1	0	0	0		ENSMUSG00000078350	0	0	1	1	0	0	0
Edem2	1	1	1	1	1	1	0		ENSMUSG00000038305	0	0	1	1	0	0	0		ENSMUSG00000028412	0	0	1	1	0	0	0
Ap5s1	1	1	1	1	1	1	0		ENSMUSG00000111977	0	0	1	1	0	0	0		ENSMUSG00000029287	0	0	1	1	0	0	0
Draxin	1	1	1	1	1	1	0		ENSMUSG00000026240	0	0	1	1	0	0	0		ENSMUSG00000029482	0	0	1	1	0	0	0
Cdr2l	1	1	1	1	1	1	0		ENSMUSG00000028988	0	0	1	1	0	0	0		ENSMUSG00000035329	0	0	1	1	0	0	0
Dcp1b	1	1	1	1	1	1	0		ENSMUSG00000058013	0	0	1	1	0	0	0		ENSMUSG00000046410	0	0	1	1	0	0	0
4930518I15Rik	1	1	1	1	1	1	1		ENSMUSG00000081895	0	0	1	1	0	0	0		ENSMUSG00000022369	0	0	1	1	0	0	0
2900005J15Rik	1	1	1	1	1	1	0		ENSMUSG00000032555	0	0	1	1	0	0	0		ENSMUSG00000069310	0	0	1	1	0	0	0
Gm10052|Gm5643	1	1	1	1	1	1	0		ENSMUSG00000070343	0	0	1	1	0	0	0		ENSMUSG00000013629	0	0	1	1	0	0	0
B3galt6	1	1	1	1	1	1	0		ENSMUSG00000046311	0	0	1	1	0	0	0		ENSMUSG00000029313	0	0	1	1	0	0	0
Kcnh3	1	1	1	1	1	1	0		ENSMUSG00000024462	0	0	1	1	0	0	0		ENSMUSG00000113528	0	0	1	1	0	0	0
Six5	1	1	1	1	1	1	0		ENSMUSG00000025505	0	0	1	1	0	0	0		ENSMUSG00000034493	0	0	1	1	0	0	0
Elmsan1	1	1	1	1	1	1	0		ENSMUSG00000030754	0	0	1	1	0	0	0		ENSMUSG00000021136	0	0	1	1	0	0	0
Fam174b	1	1	1	1	1	1	0		ENSMUSG00000028717	0	0	1	1	0	0	0		ENSMUSG00000069806	0	0	1	1	0	0	0
Miip	1	1	1	1	1	1	1		ENSMUSG00000073434	0	0	1	1	0	0	0		ENSMUSG00000038370	0	0	1	1	0	0	0
Ercc2	1	1	1	1	1	1	0		ENSMUSG00000048439	0	0	1	1	0	0	0		ENSMUSG00000072115	0	0	1	1	0	0	0
Arid3b	1	1	1	1	1	1	0		ENSMUSG00000051329	0	0	1	1	0	0	0		ENSMUSG00000116995	0	0	1	1	0	0	0
Pawr	1	1	1	1	1	1	0		ENSMUSG00000046318	0	0	1	1	0	0	0		ENSMUSG00000048520	0	0	1	1	0	0	0
Dsp	1	1	1	1	1	1	0		ENSMUSG00000020453	0	0	1	1	0	0	0		ENSMUSG00000028495	0	0	1	1	0	0	0
Map4k2	1	1	1	1	1	1	0		ENSMUSG00000053897	0	0	1	1	0	0	0		ENSMUSG00000024777	0	0	1	1	0	0	0
Abhd15	1	1	1	1	1	1	0		ENSMUSG00000105135	0	0	1	1	0	0	0		ENSMUSG00000017692	0	0	1	1	0	0	0
Tarsl2	1	1	1	1	1	1	0		ENSMUSG00000024668	0	0	1	1	0	0	0		ENSMUSG00000031835	0	0	1	1	0	0	0
Vrk3	1	1	1	1	1	1	0		ENSMUSG00000047423	0	0	1	1	0	0	0		ENSMUSG00000016637	0	0	1	1	0	0	0
Pqlc2	1	1	1	1	1	1	0		ENSMUSG00000030867	0	0	1	1	0	0	0		ENSMUSG00000031370	0	0	1	1	0	0	0
Slc35d2	1	1	1	1	1	1	0		ENSMUSG00000041736	0	0	1	1	0	0	0		ENSMUSG00000026749	0	0	1	1	0	0	0
Fam241a	1	1	1	1	1	1	0		ENSMUSG00000081485	0	0	1	1	0	0	0		ENSMUSG00000034021	0	0	1	1	0	0	0
Apbb3	1	1	1	1	1	1	0		ENSMUSG00000108720	0	0	1	1	0	0	0		ENSMUSG00000026504	0	0	1	1	0	0	0
Dnase2b	1	1	1	1	1	1	0		ENSMUSG00000022658	0	0	1	1	0	0	0		ENSMUSG00000022130	0	0	1	1	0	0	0
Cep295nl	1	1	1	1	1	1	0		ENSMUSG00000000247	0	0	1	1	0	0	0		ENSMUSG00000028465	0	0	1	1	0	0	0
Polr2i	1	1	1	1	1	1	1		ENSMUSG00000057156	0	0	1	1	0	0	0		ENSMUSG00000059263	0	0	1	1	0	0	0
Amer1	1	1	1	1	1	1	0		ENSMUSG00000026827	0	0	1	1	0	0	0		ENSMUSG00000064105	0	0	1	1	0	0	0
Dph5	1	1	1	1	1	1	0		ENSMUSG00000020132	0	0	1	1	0	0	0		ENSMUSG00000033763	0	0	1	1	0	0	0
Tnfaip1	1	1	1	1	1	1	0		ENSMUSG00000007812	0	0	1	1	0	0	0		ENSMUSG00000037552	0	0	1	1	0	0	0
Eogt	1	1	1	1	1	1	0		ENSMUSG00000033998	0	0	1	1	0	0	0		ENSMUSG00000026544	0	0	1	1	0	0	0
Eif4g2	1	1	1	1	1	1	0		ENSMUSG00000006411	0	0	1	1	0	0	0		ENSMUSG00000046311	0	0	1	1	0	0	0
Aldh9a1	1	1	1	1	1	1	0		ENSMUSG00000022003	0	0	1	1	0	0	0		ENSMUSG00000029310	0	0	1	1	0	0	0
Fam98a	1	1	1	1	1	1	0		ENSMUSG00000037499	0	0	1	1	0	0	0		ENSMUSG00000018554	0	0	1	1	0	0	0
Pcf11	1	1	1	1	1	1	0		ENSMUSG00000081164	0	0	1	1	0	0	0		ENSMUSG00000040146	0	0	1	1	0	0	0
Agt	1	1	1	1	1	1	0		ENSMUSG00000040669	0	0	1	1	0	0	0		ENSMUSG00000115637	0	0	1	1	0	0	0
Ints1	1	1	1	1	1	1	0		ENSMUSG00000042997	0	0	1	1	0	0	0		ENSMUSG00000092349	0	0	1	1	0	0	0
Txnl4a	1	1	1	1	1	1	0		ENSMUSG00000041977	0	0	1	1	0	0	0		ENSMUSG00000096544	0	0	1	1	0	0	0
Rpn2	1	1	1	1	1	1	0		ENSMUSG00000032606	0	0	1	1	0	0	0		ENSMUSG00000110622	0	0	1	1	0	0	0
Kcng1	1	1	1	1	1	1	0		ENSMUSG00000032079	0	0	1	1	0	0	0		ENSMUSG00000110661	0	0	1	1	0	0	0
Slc25a36	1	1	1	1	1	1	0		ENSMUSG00000026809	0	0	1	1	0	0	0		ENSMUSG00000026626	0	0	1	1	0	0	0
BC005561	1	1	1	1	1	1	0		ENSMUSG00000063253	0	0	1	1	0	0	0		ENSMUSG00000029030	0	0	1	1	0	0	0
Sec23b	1	1	1	1	1	1	1		ENSMUSG00000005672	0	0	1	1	0	0	0		ENSMUSG00000018411	0	0	1	1	0	0	0
Ugt8a	1	1	1	1	1	1	1		ENSMUSG00000066170	0	0	1	1	0	0	0		ENSMUSG00000040189	0	0	1	1	0	0	0
Otop1	1	1	1	1	1	1	0		ENSMUSG00000023033	0	0	1	1	0	0	0		ENSMUSG00000017144	0	0	1	1	0	0	0
Itpa	1	1	1	1	1	1	0		ENSMUSG00000043648	0	0	1	1	0	0	0		ENSMUSG00000027952	0	0	1	1	0	0	0
Sdc4	1	1	1	1	1	1	0		ENSMUSG00000039952	0	0	1	1	0	0	0		ENSMUSG00000021963	0	0	1	1	0	0	0
Mdc1	1	1	1	1	1	1	0		ENSMUSG00000047710	0	0	1	1	0	0	0		ENSMUSG00000049382	0	0	1	1	0	0	0
Aars|Exosc6	1	1	1	1	1	1	0		ENSMUSG00000106870	0	0	1	1	0	0	0		ENSMUSG00000038524	0	0	1	1	0	0	0
Pdia5	1	1	1	1	1	1	0		ENSMUSG00000000149	0	0	1	1	0	0	0		ENSMUSG00000052751	0	0	1	1	0	0	0
Pcgf5	1	1	1	1	1	1	0		ENSMUSG00000026083	0	0	1	1	0	0	0		ENSMUSG00000078735	0	0	1	1	0	0	0
Naf1	1	1	1	1	1	1	0		ENSMUSG00000059713	0	0	1	1	0	0	0		ENSMUSG00000025413	0	0	1	1	0	0	0
Rbm43	1	1	1	1	1	1	0		ENSMUSG00000021922	0	0	1	1	0	0	0		ENSMUSG00000090486	0	0	1	1	0	0	0
Foxd4	1	1	1	1	1	1	0		ENSMUSG00000035048	0	0	1	1	0	0	0		ENSMUSG00000027550	0	0	1	1	0	0	0
Zfp948	1	1	1	1	1	1	0		ENSMUSG00000053289	0	0	1	1	0	0	0		ENSMUSG00000054405	0	0	1	1	0	0	0
Rilp	1	1	1	1	1	1	0		ENSMUSG00000029346	0	0	1	1	0	0	0		ENSMUSG00000034640	0	0	1	1	0	0	0
1700066B19Rik	1	1	1	1	1	1	0		ENSMUSG00000032796	0	0	1	1	0	0	0		ENSMUSG00000112727	0	0	1	1	0	0	0
Smarcc1	1	1	1	1	1	1	0		ENSMUSG00000028461	0	0	1	1	0	0	0		ENSMUSG00000097658	0	0	1	1	0	0	0
Akap8	1	1	1	1	1	1	0		ENSMUSG00000106352	0	0	1	1	0	0	0		ENSMUSG00000066037	0	0	1	1	0	0	0
Tsc1	1	1	1	1	1	1	0		ENSMUSG00000006127	0	0	1	1	0	0	0		ENSMUSG00000033436	0	0	1	1	0	0	0
Atad3a	1	1	1	1	1	1	0		ENSMUSG00000019809	0	0	1	1	0	0	0		ENSMUSG00000028454	0	0	0	1	0	0	0
Napa	1	1	1	1	1	1	0		ENSMUSG00000031093	0	0	1	1	0	0	0		ENSMUSG00000026275	0	0	0	1	0	0	0
Thnsl2	1	1	1	1	1	1	0		ENSMUSG00000026439	0	0	1	1	0	0	0		ENSMUSG00000066880	0	0	0	1	0	0	0
Xrcc5	1	1	1	1	1	1	0		ENSMUSG00000015243	0	0	1	1	0	0	0		ENSMUSG00000031166	0	0	0	1	0	0	0
Dpf3	1	1	1	1	1	1	0		ENSMUSG00000056966	0	0	1	1	0	0	0		ENSMUSG00000002342	0	0	0	1	0	0	0
Hars	1	0	1	1	0	0	0		ENSMUSG00000079057	0	0	1	1	0	0	0		ENSMUSG00000058812	0	0	0	1	0	0	0
Gcat	1	0	1	1	0	0	0		ENSMUSG00000027618	0	0	1	1	0	0	0		ENSMUSG00000034616	0	0	0	1	0	0	0
Araf	1	0	1	1	0	0	0		ENSMUSG00000047798	0	0	1	1	0	0	0		ENSMUSG00000021639	0	0	0	1	0	0	0
Rbm38	1	0	1	1	0	0	0		ENSMUSG00000042632	0	0	1	1	0	0	0		ENSMUSG00000025916	0	0	0	1	0	0	0
Bmf	1	0	1	1	0	0	0		ENSMUSG00000074733	0	0	1	1	0	0	0		ENSMUSG00000024737	0	0	0	1	0	0	0
Ube2a	1	0	1	1	0	0	0		ENSMUSG00000014542	0	0	1	1	0	0	0		ENSMUSG00000051000	0	0	0	1	0	0	0
Rph3a	1	0	1	1	0	0	0		ENSMUSG00000022335	0	0	1	1	0	0	0		ENSMUSG00000058070	0	0	0	1	0	0	0
Zcchc14	1	0	1	1	0	0	0		ENSMUSG00000037013	0	0	1	1	0	0	0		ENSMUSG00000031004	0	0	0	1	0	0	0
Ackr4	1	0	1	1	0	0	0		ENSMUSG00000015087	0	0	1	1	0	0	0		ENSMUSG00000060450	0	0	0	1	0	0	0
Tmem129	1	0	1	1	0	0	0		ENSMUSG00000053093	0	0	1	1	0	0	0		ENSMUSG00000091390	0	0	0	1	0	0	0
Xlr3a|Xlr3b|Xlr3c	1	0	1	1	0	0	0		ENSMUSG00000031504	0	0	1	1	0	0	0		ENSMUSG00000030452	0	0	0	1	0	0	0
Pip4p1	1	0	1	1	0	0	0		ENSMUSG00000020788	0	0	1	1	0	0	0		ENSMUSG00000009907	0	0	0	1	0	0	0
Slfn3	1	0	1	1	0	0	0		ENSMUSG00000014956	0	0	1	1	0	0	0		ENSMUSG00000101537	0	0	0	1	0	0	0
Dhrs7b	1	0	1	1	0	0	0		ENSMUSG00000022871	0	0	1	1	0	0	0		ENSMUSG00000054733	0	0	0	1	0	0	0
Ifngr1	1	0	1	1	0	0	0		ENSMUSG00000118061	0	0	1	1	0	0	0		ENSMUSG00000073434	0	0	0	1	0	0	0
Zfp874b	1	0	1	1	0	0	0		ENSMUSG00000022757	0	0	1	1	0	0	0		ENSMUSG00000027763	0	0	0	1	0	0	0
Brinp1	1	0	1	1	0	0	0		ENSMUSG00000006529	0	0	1	1	0	0	0		ENSMUSG00000081207	0	0	0	1	0	0	0
Ndufab1	1	0	1	1	0	0	0		ENSMUSG00000045411	0	0	1	1	0	0	0		ENSMUSG00000052942	0	0	0	1	0	0	0
Clec7a	1	0	1	1	0	0	0		ENSMUSG00000033196	0	0	1	1	0	0	0		ENSMUSG00000035011	0	0	0	1	0	0	0
Cyp4a31|Cyp4a10|Cyp4a32	1	0	1	1	0	0	0		ENSMUSG00000019777	0	0	1	1	0	0	0		ENSMUSG00000095290	0	0	0	1	0	0	0
H2-Q4	1	0	1	1	0	0	0		ENSMUSG00000073471	0	0	1	1	0	0	0		ENSMUSG00000032640	0	0	0	1	0	0	0
Mtpap	1	0	1	1	0	0	0		ENSMUSG00000032392	0	0	1	1	0	0	0		ENSMUSG00000027901	0	0	0	1	0	0	0
Sumf2	1	0	1	1	0	0	0		ENSMUSG00000027963	0	0	1	1	0	0	0		ENSMUSG00000022822	0	0	0	1	0	0	0
Adh7	1	0	1	1	0	0	0		ENSMUSG00000005204	0	0	1	1	0	0	0		ENSMUSG00000026158	0	0	0	1	0	0	0
Ece1	1	0	1	1	0	0	0		ENSMUSG00000036306	0	0	1	1	0	0	0		ENSMUSG00000022992	0	0	0	1	0	0	0
Ptprd	1	0	1	1	0	0	0		ENSMUSG00000058600	0	0	1	1	0	0	0		ENSMUSG00000051390	0	0	0	1	0	0	0
Zfp729b	1	0	1	1	0	0	0		ENSMUSG00000037536	0	0	1	1	0	0	0		ENSMUSG00000063412	0	0	0	1	0	0	0
Exosc7	1	0	1	1	0	0	0		ENSMUSG00000025192	0	0	1	1	0	0	0		ENSMUSG00000100819	0	0	0	1	0	0	0
Nudt4	1	0	1	1	0	0	0		ENSMUSG00000085355	0	0	1	1	0	0	0		ENSMUSG00000024472	0	0	0	1	0	0	0
Xrcc6	1	0	1	1	0	0	0		ENSMUSG00000098234	0	0	1	1	0	0	0		ENSMUSG00000000600	0	0	0	1	0	0	0
Cyp2u1	1	0	1	1	0	0	0		ENSMUSG00000024193	0	0	1	1	0	0	0		ENSMUSG00000042096	0	0	0	1	0	0	0
Rasgrp2	1	0	1	1	0	0	0		ENSMUSG00000025153	0	0	1	1	0	0	0		ENSMUSG00000040414	0	0	0	1	0	0	0
Dgcr6	1	0	1	1	0	0	0		ENSMUSG00000107761	0	0	1	1	0	0	0		ENSMUSG00000021207	0	0	0	1	0	0	0
Cideb	1	0	1	1	0	0	0		ENSMUSG00000044197	0	0	1	1	0	0	0		ENSMUSG00000079215	0	0	0	1	0	0	0
Npm1	1	0	1	1	0	0	0		ENSMUSG00000000359	0	0	1	1	0	0	0		ENSMUSG00000028345	0	0	0	1	0	0	0
Alg13	1	0	1	1	0	0	0		ENSMUSG00000101335	0	0	1	1	0	0	0		ENSMUSG00000045107	0	0	0	1	0	0	0
Sds	1	0	1	1	0	0	0		ENSMUSG00000008398	0	0	1	1	0	0	0		ENSMUSG00000077711	0	0	0	1	0	0	0
Smad7	1	0	1	1	0	0	0		ENSMUSG00000068739	0	0	1	1	0	0	0		ENSMUSG00000074896	0	0	0	1	0	0	0
Kif3a	1	0	1	1	0	0	0		ENSMUSG00000019943	0	0	1	1	0	0	0		ENSMUSG00000017221	0	0	0	1	0	0	0
Gspt1	1	0	1	1	0	0	0		ENSMUSG00000036432	0	0	1	1	0	0	0		ENSMUSG00000019088	0	0	0	1	0	0	0
Med25	1	0	1	1	0	0	0		ENSMUSG00000032047	0	0	1	1	0	0	0		ENSMUSG00000012296	0	0	0	1	0	0	0
U2af2	1	0	1	1	0	0	0		ENSMUSG00000031388	0	0	1	1	0	0	0		ENSMUSG00000029557	0	0	0	1	0	0	0
Med17	1	0	1	1	0	0	0		ENSMUSG00000022791	0	0	1	1	0	0	0		ENSMUSG00000005198	0	0	0	1	0	0	0
Nefh	1	0	1	1	0	0	0		ENSMUSG00000095789	0	0	1	1	0	0	0		ENSMUSG00000023993	0	0	0	1	0	0	0
Zfp672	1	0	1	1	0	0	0		ENSMUSG00000004070	0	0	1	1	0	0	0		ENSMUSG00000030960	0	0	0	1	0	0	0
Nup43	1	0	1	1	0	0	0		ENSMUSG00000061130	0	0	1	1	0	0	0		ENSMUSG00000071047	0	0	0	1	0	0	0
4930599N23Rik	1	0	1	1	0	0	0		ENSMUSG00000106229	0	0	1	1	0	0	0		ENSMUSG00000037759	0	0	0	1	0	0	0
Smtnl2	1	0	1	1	0	0	0		ENSMUSG00000108883	0	0	1	1	0	0	0		ENSMUSG00000029064	0	0	0	1	0	0	0
Lig3	1	0	1	1	0	0	0		ENSMUSG00000006398	0	0	1	1	0	0	0		ENSMUSG00000038324	0	0	0	1	0	0	0
Thoc2	1	0	1	1	0	0	0		ENSMUSG00000038502	0	0	1	1	0	0	0		ENSMUSG00000078578	0	0	0	1	0	0	0
Smndc1	1	0	1	1	0	0	0		ENSMUSG00000006731	0	0	1	1	0	0	0		ENSMUSG00000029924	0	0	0	1	0	0	0
Mrpl41	1	0	1	1	0	0	0		ENSMUSG00000031078	0	0	1	1	0	0	0		ENSMUSG00000058454	0	0	0	1	0	0	0
Mrpl19	1	0	1	1	0	0	0		ENSMUSG00000036435	0	0	1	1	0	0	0		ENSMUSG00000025271	0	0	0	1	0	0	0
Taf4b	1	0	1	1	0	0	0		ENSMUSG00000001158	0	0	1	1	0	0	0		ENSMUSG00000081128	0	0	0	1	0	0	0
Acsm4	1	0	1	1	0	0	0		ENSMUSG00000032212	0	0	1	1	0	0	0		ENSMUSG00000078247	0	0	0	1	0	0	0
Dcaf12l1	1	0	1	1	0	0	0		ENSMUSG00000027933	0	0	1	1	0	0	0		ENSMUSG00000019467	0	0	0	1	0	0	0
Pip4k2c	1	0	1	1	0	0	0		ENSMUSG00000031446	0	0	1	1	0	0	0		ENSMUSG00000042675	0	0	0	1	0	0	0
Zfp827	1	0	1	1	0	0	0		ENSMUSG00000008475	0	0	1	1	0	0	0		ENSMUSG00000010830	0	0	0	1	0	0	0
Tfcp2	1	0	1	1	0	0	0		ENSMUSG00000020308	0	0	1	1	0	0	0		ENSMUSG00000030352	0	0	0	1	0	0	0
A930003A15Rik	1	0	1	1	0	0	0		ENSMUSG00000026276	0	0	1	1	0	0	0		ENSMUSG00000024511	0	0	0	1	0	0	0
En1	1	0	1	1	0	0	0		ENSMUSG00000005505	0	0	1	1	0	0	0		ENSMUSG00000104699	0	0	0	1	0	0	0
Rnf180	1	0	1	1	0	0	0		ENSMUSG00000032038	0	0	1	1	0	0	0		ENSMUSG00000040717	0	0	0	1	0	0	0
Igdcc4	1	0	1	1	0	0	0		ENSMUSG00000052656	0	0	1	1	0	0	0		ENSMUSG00000032536	0	0	0	1	0	0	0
Cdkn2aip	1	0	1	1	0	0	0		ENSMUSG00000027285	0	0	1	1	0	0	0		ENSMUSG00000029247	0	0	0	1	0	0	0
Ndufaf5	1	0	1	1	0	0	0		ENSMUSG00000031886	0	0	1	1	0	0	0		ENSMUSG00000040170	0	0	0	1	0	0	0
Zfp942	1	0	1	1	0	0	0		ENSMUSG00000024960	0	0	1	1	0	0	0		ENSMUSG00000038393	0	0	0	1	0	0	0
AI661453	1	0	1	1	0	0	0		ENSMUSG00000095123	0	0	1	1	0	0	0		ENSMUSG00000021486	0	0	0	1	0	0	0
Cfap57	1	0	1	1	0	0	0		ENSMUSG00000117145	0	0	1	1	0	0	0		ENSMUSG00000020413	0	0	0	1	0	0	0
Grm5	1	0	1	1	0	0	0		ENSMUSG00000060600	0	0	1	1	0	0	0		ENSMUSG00000032038	0	0	0	1	0	0	0
Gm9916	1	0	1	1	0	0	0		ENSMUSG00000043192	0	0	1	1	0	0	0		ENSMUSG00000108449	0	0	0	1	0	0	0
Pcdh7	1	0	1	1	0	0	0		ENSMUSG00000031986	0	0	1	1	0	0	0		ENSMUSG00000023972	0	0	0	1	0	0	0
Dsg2	1	0	1	1	0	0	0		ENSMUSG00000009035	0	0	1	1	0	0	0		ENSMUSG00000040158	0	0	0	1	0	0	0
Pank3	1	0	1	1	0	0	0		ENSMUSG00000023800	0	0	1	1	0	0	0		ENSMUSG00000023348	0	0	0	1	0	0	0
Mccc2	1	0	1	1	0	0	0		ENSMUSG00000092417	0	0	1	1	0	0	0		ENSMUSG00000053716	0	0	0	1	0	0	0
Abhd11	1	0	1	1	0	0	0		ENSMUSG00000044730	0	0	1	1	0	0	0		ENSMUSG00000036632	0	0	0	1	0	0	0
Dmxl1	1	0	1	1	0	0	0		ENSMUSG00000042626	0	0	1	1	0	0	0		ENSMUSG00000020634	0	0	0	1	0	0	0
Slco1a1	1	0	1	1	0	0	0		ENSMUSG00000034422	0	0	1	1	0	0	0		ENSMUSG00000087497	0	0	0	1	0	0	0
Mettl5	1	0	1	1	0	0	0		ENSMUSG00000048007	0	0	1	1	0	0	0		ENSMUSG00000046873	0	0	0	1	0	0	0
Supt3	1	0	1	1	0	0	0		ENSMUSG00000056035	0	0	1	1	0	0	0		ENSMUSG00000040940	0	0	0	1	0	0	0
Tbp	1	0	1	1	0	0	0		ENSMUSG00000025521	0	0	1	1	0	0	0		ENSMUSG00000073481	0	0	0	1	0	0	0
Coq6	1	0	1	1	0	0	0		ENSMUSG00000045896	0	0	1	1	0	0	0		ENSMUSG00000022678	0	0	0	1	0	0	0
Crkl	1	0	1	1	0	0	0		ENSMUSG00000021614	0	0	1	1	0	0	0		ENSMUSG00000074136	0	0	0	1	0	0	0
Snx30	1	0	1	1	0	0	0		ENSMUSG00000001665	0	0	1	1	0	0	0		ENSMUSG00000028944	0	0	0	1	0	0	0
Ralgapb	1	0	1	1	0	0	0		ENSMUSG00000028164	0	0	1	1	0	0	0		ENSMUSG00000036186	0	0	0	1	0	0	0
Npffr1	1	0	1	1	0	0	0		ENSMUSG00000039568	0	0	1	1	0	0	0		ENSMUSG00000034413	0	0	0	1	0	0	0
Dnajc13	1	0	1	1	0	0	0		ENSMUSG00000026799	0	0	1	1	0	0	0		ENSMUSG00000079019	0	0	0	1	0	0	0
Clec16a	1	0	1	1	0	0	0		ENSMUSG00000019320	0	0	1	1	0	0	0		ENSMUSG00000033024	0	0	0	1	0	0	0
Vwce	1	0	1	1	0	0	0		ENSMUSG00000063358	0	0	1	1	0	0	0		ENSMUSG00000004937	0	0	0	1	0	0	0
Fads6	1	0	1	1	0	0	0		ENSMUSG00000027936	0	0	1	1	0	0	0		ENSMUSG00000004552	0	0	0	1	0	0	0
Matn4	1	0	1	1	0	0	0		ENSMUSG00000003437	0	0	1	1	0	0	0		ENSMUSG00000028224	0	0	0	1	0	0	0
1110032A03Rik	1	0	1	1	0	0	0		ENSMUSG00000043733	0	0	1	1	0	0	0		ENSMUSG00000117123	0	0	0	1	0	0	0
Zbtb44	1	0	1	1	0	0	0		ENSMUSG00000070858	0	0	1	1	0	0	0		ENSMUSG00000020576	0	0	0	1	0	0	0
Ppp1r12a	1	0	1	1	0	0	0		ENSMUSG00000055067	0	0	1	1	0	0	0		ENSMUSG00000024258	0	0	0	1	0	0	0
Ankrd33b	1	0	1	1	0	0	0		ENSMUSG00000026470	0	0	1	1	0	0	0		ENSMUSG00000026638	0	0	0	1	0	0	0
Spint1	1	0	1	1	0	0	0		ENSMUSG00000046434	0	0	1	1	0	0	0		ENSMUSG00000004665	0	0	0	1	0	0	0
Snx20	1	0	1	1	0	0	0		ENSMUSG00000062542	0	0	1	1	0	0	0		ENSMUSG00000066629	0	0	0	1	0	0	0
Dip2c	1	0	1	1	0	0	0		ENSMUSG00000020079	0	0	1	1	0	0	0		ENSMUSG00000097373	0	0	0	1	0	0	0
Htt	1	0	1	1	0	0	0		ENSMUSG00000021457	0	0	1	1	0	0	0		ENSMUSG00000090019	0	0	0	1	0	0	0
Lias	1	0	1	1	0	0	0		ENSMUSG00000025925	0	0	1	1	0	0	0		ENSMUSG00000107812	0	0	0	1	0	0	0
Elof1	1	0	1	1	0	0	0		ENSMUSG00000071757	0	0	1	1	0	0	0		ENSMUSG00000105391	0	0	0	1	0	0	0
Cps1	1	0	1	1	0	0	0		ENSMUSG00000066643	0	0	1	1	0	0	0		ENSMUSG00000093579	0	0	0	1	0	0	0
Mrpl30	1	0	1	1	0	0	0		ENSMUSG00000040331	0	0	1	1	0	0	0		ENSMUSG00000000253	0	0	0	1	0	0	0
Atp1a2	1	0	1	1	0	0	0		ENSMUSG00000037376	0	0	1	1	0	0	0		ENSMUSG00000042613	0	0	0	1	0	0	0
Klc2	1	0	1	1	0	0	0		ENSMUSG00000002820	0	0	1	1	0	0	0		ENSMUSG00000058806	0	0	0	1	0	0	0
Map7d1	1	0	1	1	0	0	0		ENSMUSG00000115314	0	0	1	1	0	0	0		ENSMUSG00000045968	0	0	0	1	0	0	0
Sass6	1	0	1	1	0	0	0		ENSMUSG00000051412	0	0	1	1	0	0	0		ENSMUSG00000026548	0	0	0	1	0	0	0
Fam189a1	1	0	1	1	0	0	0		ENSMUSG00000014905	0	0	1	1	0	0	0		ENSMUSG00000116125	0	0	0	1	0	0	0
Mir679	1	0	1	1	0	0	0		ENSMUSG00000035829	0	0	1	1	0	0	0		ENSMUSG00000022884	0	0	0	1	0	0	0
Oca2	1	0	1	1	0	0	0		ENSMUSG00000043284	0	0	1	1	0	0	0		ENSMUSG00000075312	0	0	0	1	0	0	0
Zcchc24	1	0	1	1	0	0	0		ENSMUSG00000112090	0	0	1	1	0	0	0		ENSMUSG00000010025	0	0	0	1	0	0	0
Angptl4	1	0	1	1	0	0	0		ENSMUSG00000059908	0	0	1	1	0	0	0		ENSMUSG00000035576	0	0	0	1	0	0	0
Zranb1	1	0	1	1	0	0	0		ENSMUSG00000038422	0	0	1	1	0	0	0		ENSMUSG00000027082	0	0	0	1	0	0	0
Clasrp	1	0	1	1	0	0	0		ENSMUSG00000017002	0	0	1	1	0	0	0		ENSMUSG00000032498	0	0	0	1	0	0	0
Cchcr1	1	0	1	1	0	0	0		ENSMUSG00000022843	0	0	1	1	0	0	0		ENSMUSG00000019874	0	0	0	1	0	0	0
Gcat|Galr3	1	0	1	1	0	0	0		ENSMUSG00000034435	0	0	1	1	0	0	0		ENSMUSG00000105987	0	0	0	1	0	0	0
Wrb	1	0	1	1	0	0	0		ENSMUSG00000026585	0	0	1	1	0	0	0		ENSMUSG00000037773	0	0	0	1	0	0	0
Bhlhe40	1	0	1	1	0	0	0		ENSMUSG00000087336	0	0	1	1	0	0	0		ENSMUSG00000097317	0	0	0	1	0	0	0
Pepd	1	0	1	1	0	0	0		ENSMUSG00000042105	0	0	1	1	0	0	0		ENSMUSG00000029381	0	0	0	1	0	0	0
Pnoc	1	0	1	1	0	0	0		ENSMUSG00000074461	0	0	1	1	0	0	0		ENSMUSG00000115852	0	0	0	1	0	0	0
Rab5if	1	0	1	1	0	0	0		ENSMUSG00000069208	0	0	1	1	0	0	0		ENSMUSG00000058192	0	0	0	1	0	0	0
Gm9867	1	0	1	1	0	0	0		ENSMUSG00000023832	0	0	1	1	0	0	0		ENSMUSG00000028629	0	0	0	1	0	0	0
Ptprc	1	0	1	1	0	0	0		ENSMUSG00000050890	0	0	1	1	0	0	0		ENSMUSG00000023845	0	0	0	1	0	0	0
Glmn	1	0	1	1	0	0	0		ENSMUSG00000020614	0	0	1	1	0	0	0		ENSMUSG00000069539	0	0	0	1	0	0	0
Myh14	1	0	1	1	0	0	0		ENSMUSG00000024371	0	0	1	1	0	0	0		ENSMUSG00000029204	0	0	0	1	0	0	0
Gpr52	1	0	1	1	0	0	0		ENSMUSG00000028480	0	0	1	1	0	0	0		ENSMUSG00000049106	0	0	0	1	0	0	0
Nt5dc1	1	0	1	1	0	0	0		ENSMUSG00000070604	0	0	1	1	0	0	0		ENSMUSG00000030327	0	0	0	1	0	0	0
Kdm5d	1	0	1	1	0	0	0		ENSMUSG00000118249	0	0	1	1	0	0	0		ENSMUSG00000037922	0	0	0	1	0	0	0
Dvl1	1	0	1	1	0	0	0		ENSMUSG00000023991	0	0	1	1	0	0	0		ENSMUSG00000062115	0	0	0	1	0	0	0
Cc2d1a	1	0	1	1	0	0	0		ENSMUSG00000029650	0	0	1	1	0	0	0		ENSMUSG00000003033	0	0	0	1	0	0	0
Idi1	1	0	1	1	0	0	0		ENSMUSG00000062373	0	0	1	1	0	0	0		ENSMUSG00000085148	0	0	0	1	0	0	0
Fam178b	1	0	1	1	0	0	0		ENSMUSG00000041954	0	0	1	1	0	0	0		ENSMUSG00000110332	0	0	0	1	0	0	0
D630045J12Rik	1	0	1	1	0	0	0		ENSMUSG00000022023	0	0	1	1	0	0	0		ENSMUSG00000036398	0	0	0	1	0	0	0
Cyp51	1	0	1	1	0	0	0		ENSMUSG00000025478	0	0	1	1	0	0	0		ENSMUSG00000026976	0	0	0	1	0	0	0
Necap1	1	0	1	1	0	0	0		ENSMUSG00000062861	0	0	1	1	0	0	0		ENSMUSG00000038074	0	0	0	1	0	0	0
Ptpmt1	1	0	1	1	0	0	0		ENSMUSG00000028467	0	0	1	1	0	0	0		ENSMUSG00000026615	0	0	0	1	0	0	0
Olfr55|Olfr239|Olfr1564	1	0	1	1	0	0	0		ENSMUSG00000092075	0	0	1	1	0	0	0		ENSMUSG00000020287	0	0	0	1	0	0	0
Krtap5-1|Krtap5-4|Gm4559|LOC105243090|Krtap5-5	1	0	1	1	0	0	0		ENSMUSG00000057789	0	0	1	1	0	0	0		ENSMUSG00000100863	0	0	0	1	0	0	0
Clcn3	1	0	1	1	0	0	0		ENSMUSG00000023452	0	0	1	1	0	0	0		ENSMUSG00000048997	0	0	0	1	0	0	0
Rnf138	1	0	1	1	0	0	0		ENSMUSG00000057766	0	0	1	1	0	0	0		ENSMUSG00000046791	0	0	0	1	0	0	0
Fam185a	1	0	1	1	0	0	0		ENSMUSG00000037958	0	0	1	1	0	0	0		ENSMUSG00000074994	0	0	0	1	0	0	0
Plekha6	1	0	1	1	0	0	0		ENSMUSG00000109291	0	0	1	1	0	0	0		ENSMUSG00000066829	0	0	0	1	0	0	0
Mrpl57	1	0	1	1	0	0	0		ENSMUSG00000027305	0	0	1	1	0	0	0		ENSMUSG00000084111	0	0	0	1	0	0	0
Fuom	1	0	1	1	0	0	0		ENSMUSG00000049109	0	0	1	1	0	0	0		ENSMUSG00000097994	0	0	0	1	0	0	0
Gabra3	1	0	1	1	0	0	0		ENSMUSG00000083899	0	0	1	1	0	0	0		ENSMUSG00000069272	0	0	0	1	0	0	0
Xlr3c|Xlr3a|Xlr3b	1	0	1	1	0	0	0		ENSMUSG00000018678	0	0	1	1	0	0	0		ENSMUSG00000040855	0	0	0	1	0	0	0
Ap1b1	1	0	1	1	0	0	0		ENSMUSG00000044617	0	0	1	1	0	0	0		ENSMUSG00000003644	0	0	0	1	0	0	0
Mnat1	1	0	1	1	0	0	0		ENSMUSG00000026471	0	0	1	1	0	0	0		ENSMUSG00000021943	0	0	0	1	0	0	0
Kbtbd4	1	0	1	1	0	0	0		ENSMUSG00000029581	0	0	1	1	0	0	0		ENSMUSG00000038456	0	0	0	1	0	0	0
Actg1	1	0	1	1	0	0	0		ENSMUSG00000039354	0	0	1	1	0	0	0		ENSMUSG00000024369	0	0	0	1	0	0	0
Psmb4	1	0	1	1	0	0	0		ENSMUSG00000063234	0	0	1	1	0	0	0		ENSMUSG00000033186	0	0	0	1	0	0	0
Ahi1	1	0	1	1	0	0	0		ENSMUSG00000022679	0	0	1	1	0	0	0		ENSMUSG00000026701	0	0	0	1	0	0	0
Chrm5	1	0	1	1	0	0	0		ENSMUSG00000031767	0	0	1	1	0	0	0		ENSMUSG00000114362	0	0	0	1	0	0	0
Atraid	1	0	1	1	0	0	0		ENSMUSG00000036932	0	0	1	1	0	0	0		ENSMUSG00000037742	0	0	0	1	0	0	0
Anp32b	1	0	1	1	0	0	0		ENSMUSG00000030057	0	0	1	1	0	0	0		ENSMUSG00000086224	0	0	0	1	0	0	0
Gm11992	1	0	1	1	0	0	0		ENSMUSG00000106617	0	0	1	1	0	0	0		ENSMUSG00000006642	0	0	0	1	0	0	0
Gpx4	1	0	1	1	0	0	0		ENSMUSG00000069237	0	0	1	1	0	0	0		ENSMUSG00000031068	0	0	0	1	0	0	0
Sra1	1	0	1	1	0	0	0		ENSMUSG00000030347	0	0	1	1	0	0	0		ENSMUSG00000085860	0	0	0	1	0	0	0
Snrnp200	1	0	1	1	0	0	0		ENSMUSG00000000275	0	0	1	1	0	0	0		ENSMUSG00000016498	0	0	0	1	0	0	0
Psmc5	1	0	1	1	0	0	0		ENSMUSG00000074212	0	0	1	1	0	0	0		ENSMUSG00000048732	0	0	0	1	0	0	0
Pop5	1	0	1	1	0	0	0		ENSMUSG00000061751	0	0	1	1	0	0	0		ENSMUSG00000030827	0	0	0	1	0	0	0
Rnf214	1	0	1	1	0	0	0		ENSMUSG00000031072	0	0	1	1	0	0	0		ENSMUSG00000022635	0	0	0	1	0	0	0
Gnat2	1	0	1	1	0	0	0		ENSMUSG00000028140	0	0	1	1	0	0	0		ENSMUSG00000031723	0	0	0	1	0	0	0
Olfr767	1	0	1	1	0	0	0		ENSMUSG00000008763	0	0	1	1	0	0	0		ENSMUSG00000002475	0	0	0	1	0	0	0
Il1b	1	0	1	1	0	0	0		ENSMUSG00000028743	0	0	1	1	0	0	0		ENSMUSG00000062908	0	0	0	1	0	0	0
Mocs1	1	0	1	1	0	0	0		ENSMUSG00000031586	0	0	1	1	0	0	0		ENSMUSG00000028256	0	0	0	1	0	0	0
Trim68	1	0	1	1	0	0	0		ENSMUSG00000014355	0	0	1	1	0	0	0		ENSMUSG00000032875	0	0	0	1	0	0	0
Gtf3c6	1	0	1	1	0	0	0		ENSMUSG00000021280	0	0	1	1	0	0	0		ENSMUSG00000052572	0	0	0	1	0	0	0
Slc25a27	1	0	1	1	0	0	0		ENSMUSG00000025289	0	0	1	1	0	0	0		ENSMUSG00000020381	0	0	0	1	0	0	0
Ndrg2	1	0	1	1	0	0	0		ENSMUSG00000027204	0	0	1	1	0	0	0		ENSMUSG00000093661	0	0	0	1	0	0	0
Rbm3	1	0	1	1	0	0	0		ENSMUSG00000035953	0	0	1	1	0	0	0		ENSMUSG00000021327	0	0	0	1	0	0	0
Dnah1	1	0	1	1	0	0	0		ENSMUSG00000034007	0	0	1	1	0	0	0		ENSMUSG00000035941	0	0	0	1	0	0	0
Tlr2	1	0	1	1	0	0	0		ENSMUSG00000033943	0	0	1	1	0	0	0		ENSMUSG00000074024	0	0	0	1	0	0	0
Tmem110	1	0	1	1	0	0	0		ENSMUSG00000028273	0	0	1	1	0	0	0		ENSMUSG00000036606	0	0	0	1	0	0	0
Cd207	1	0	1	1	0	0	0		ENSMUSG00000041594	0	0	1	1	0	0	0		ENSMUSG00000039275	0	0	0	1	0	0	0
Spint2	1	0	1	1	0	0	0		ENSMUSG00000023026	0	0	1	1	0	0	0		ENSMUSG00000017724	0	0	0	1	0	0	0
Bloc1s1	1	0	1	1	0	0	0		ENSMUSG00000000120	0	0	1	1	0	0	0		ENSMUSG00000025235	0	0	0	1	0	0	0
Gm9079|Rxylt1	1	0	1	1	0	0	0		ENSMUSG00000021253	0	0	1	1	0	0	0		ENSMUSG00000097257	0	0	0	1	0	0	0
H2-M10.2	1	0	1	1	0	0	0		ENSMUSG00000031583	0	0	1	1	0	0	0		ENSMUSG00000030682	0	0	0	1	0	0	0
Emc2	1	0	1	1	0	0	0		ENSMUSG00000054263	0	0	1	1	0	0	0		ENSMUSG00000106706	0	0	0	1	0	0	0
Hpdl	1	0	1	1	0	0	0		ENSMUSG00000038271	0	0	1	1	0	0	0		ENSMUSG00000056917	0	0	0	1	0	0	0
Ccng1	1	0	1	1	0	0	0		ENSMUSG00000043067	0	0	1	1	0	0	0		ENSMUSG00000068284	0	0	0	1	0	0	0
Pusl1	1	0	1	1	0	0	0		ENSMUSG00000001755	0	0	1	1	0	0	0		ENSMUSG00000101037	0	0	0	1	0	0	0
Ccdc61	1	0	1	1	0	0	0		ENSMUSG00000068749	0	0	1	1	0	0	0		ENSMUSG00000005779	0	0	0	1	0	0	0
Manf	1	0	1	1	0	0	0		ENSMUSG00000112461	0	0	1	1	0	0	0		ENSMUSG00000025555	0	0	0	1	0	0	0
Rsad1	1	0	1	1	0	0	0		ENSMUSG00000030521	0	0	1	1	0	0	0		ENSMUSG00000108219	0	0	0	1	0	0	0
Rapgef6	1	0	1	1	0	0	0		ENSMUSG00000026640	0	0	1	1	0	0	0		ENSMUSG00000039021	0	0	0	1	0	0	0
Areg	1	0	1	1	0	0	0		ENSMUSG00000025316	0	0	1	1	0	0	0		ENSMUSG00000024665	0	0	0	1	0	0	0
Irf5	1	0	1	1	0	0	0		ENSMUSG00000020982	0	0	1	1	0	0	0		ENSMUSG00000064340	0	0	0	1	0	0	0
A830035O19Rik	1	0	1	1	0	0	0		ENSMUSG00000028555	0	0	1	1	0	0	0		ENSMUSG00000046591	0	0	0	1	0	0	0
Urm1	1	0	1	1	0	0	0		ENSMUSG00000022811	0	0	1	1	0	0	0		ENSMUSG00000033508	0	0	0	1	0	0	0
Armc8	1	0	1	1	0	0	0		ENSMUSG00000021135	0	0	1	1	0	0	0		ENSMUSG00000058174	0	0	0	1	0	0	0
Tyrobp	1	0	1	1	0	0	0		ENSMUSG00000080059	0	0	1	1	0	0	0		ENSMUSG00000042148	0	0	0	1	0	0	0
Ddx50	1	0	1	1	0	0	0		ENSMUSG00000060679	0	0	1	1	0	0	0		ENSMUSG00000028343	0	0	0	1	0	0	0
ago/03	1	0	1	1	0	0	0		ENSMUSG00000041353	0	0	1	1	0	0	0		ENSMUSG00000039233	0	0	0	1	0	0	0
Ywhaz	1	0	1	1	0	0	0		ENSMUSG00000033940	0	0	1	1	0	0	0		ENSMUSG00000023883	0	0	0	1	0	0	0
Mfsd6	1	0	1	1	0	0	0		ENSMUSG00000037071	0	0	1	1	0	0	0		ENSMUSG00000085400	0	0	0	1	0	0	0
Dcaf13	1	0	1	1	0	0	0		ENSMUSG00000000743	0	0	1	1	0	0	0		ENSMUSG00000062075	0	0	0	1	0	0	0
Mir210	1	0	1	1	0	0	0		ENSMUSG00000068115	0	0	1	1	0	0	0		ENSMUSG00000050732	0	0	0	1	0	0	0
Lamp2	1	0	1	1	0	0	0		ENSMUSG00000020255	0	0	1	1	0	0	0		ENSMUSG00000050854	0	0	0	1	0	0	0
Cklf	1	0	1	1	0	0	0		ENSMUSG00000086448	0	0	1	1	0	0	0		ENSMUSG00000033182	0	0	0	1	0	0	0
Fhad1	1	0	1	1	0	0	0		ENSMUSG00000055320	0	0	1	1	0	0	0		ENSMUSG00000030752	0	0	0	1	0	0	0
Sox4	1	0	1	1	0	0	0		ENSMUSG00000032648	0	0	1	1	0	0	0		ENSMUSG00000059900	0	0	0	1	0	0	0
Tmem39b	1	0	1	1	0	0	0		ENSMUSG00000024947	0	0	1	1	0	0	0		ENSMUSG00000028011	0	0	0	1	0	0	0
Erg28	1	0	1	1	0	0	0		ENSMUSG00000097820	0	0	1	1	0	0	0		ENSMUSG00000055452	0	0	0	1	0	0	0
Gla	1	0	1	1	0	0	0		ENSMUSG00000027951	0	0	1	1	0	0	0		ENSMUSG00000031134	0	0	0	1	0	0	0
Nectin3	1	0	1	1	0	0	0		ENSMUSG00000036578	0	0	1	1	0	0	0		ENSMUSG00000024883	0	0	0	1	0	0	0
Mcur1	1	0	1	1	0	0	0		ENSMUSG00000034906	0	0	1	1	0	0	0		ENSMUSG00000004393	0	0	0	1	0	0	0
Irgm2|Igtp	1	0	1	1	0	0	0		ENSMUSG00000063060	0	0	1	1	0	0	0		ENSMUSG00000000001	0	0	0	1	0	0	0
Sec11c	1	0	1	1	0	0	0		ENSMUSG00000064341	0	0	1	1	0	0	0		ENSMUSG00000049657	0	0	0	1	0	0	0
Plk5	1	0	1	1	0	0	0		ENSMUSG00000025190	0	0	1	1	0	0	0		ENSMUSG00000072647	0	0	0	1	0	0	0
Ghitm	1	0	1	1	0	0	0		ENSMUSG00000004846	0	0	1	1	0	0	0		ENSMUSG00000081544	0	0	0	1	0	0	0
Cox8c	1	0	1	1	0	0	0		ENSMUSG00000026418	0	0	1	1	0	0	0		ENSMUSG00000064364	0	0	0	1	0	0	0
Dop1a	1	0	1	1	0	0	0		ENSMUSG00000034071	0	0	1	1	0	0	0		ENSMUSG00000108575	0	0	0	1	0	0	0
Laptm4a	1	0	1	1	0	0	0		ENSMUSG00000000934	0	0	1	1	0	0	0		ENSMUSG00000079227	0	0	0	1	0	0	0
Mms22l	1	0	1	1	0	0	0		ENSMUSG00000097124	0	0	1	1	0	0	0		ENSMUSG00000026238	0	0	0	1	0	0	0
Hspb11	1	0	1	1	0	0	0		ENSMUSG00000027259	0	0	1	1	0	0	0		ENSMUSG00000030519	0	0	0	1	0	0	0
Lyar	1	0	1	1	0	0	0		ENSMUSG00000044405	0	0	1	1	0	0	0		ENSMUSG00000067144	0	0	0	1	0	0	0
App	1	0	1	1	0	0	0		ENSMUSG00000037216	0	0	1	1	0	0	0		ENSMUSG00000020888	0	0	0	1	0	0	0
Krt19	1	0	1	1	0	0	0		ENSMUSG00000026442	0	0	1	1	0	0	0		ENSMUSG00000026383	0	0	0	1	0	0	0
Plac9b|Plac9a	1	0	1	1	0	0	0		ENSMUSG00000027239	0	0	1	1	0	0	0		ENSMUSG00000039178	0	0	0	1	0	0	0
Fam76b	1	0	1	1	0	0	0		ENSMUSG00000020537	0	0	1	1	0	0	0		ENSMUSG00000029518	0	0	0	1	0	0	0
Chchd6	1	0	1	1	0	0	0		ENSMUSG00000063765	0	0	1	1	0	0	0		ENSMUSG00000055485	0	0	0	1	0	0	0
Aldh1a3	1	0	1	1	0	0	0		ENSMUSG00000032336	0	0	1	1	0	0	0		ENSMUSG00000018442	0	0	0	1	0	0	0
BC028528	1	0	1	1	0	0	0		ENSMUSG00000052917	0	0	1	1	0	0	0		ENSMUSG00000019528	0	0	0	1	0	0	0
4933411K16Rik	1	0	1	1	0	0	0		ENSMUSG00000040365	0	0	1	1	0	0	0		ENSMUSG00000049804	0	0	0	1	0	0	0
H2-M10.3	1	0	1	1	0	0	0		ENSMUSG00000062209	0	0	1	1	0	0	0		ENSMUSG00000103183	0	0	0	1	0	0	0
Slain2	1	0	1	1	0	0	0		ENSMUSG00000098274	0	0	1	1	0	0	0		ENSMUSG00000030337	0	0	0	1	0	0	0
C730034F03Rik	1	0	1	1	0	0	0		ENSMUSG00000085311	0	0	1	1	0	0	0		ENSMUSG00000108402	0	0	0	1	0	0	0
Eif1b	1	0	1	1	0	0	0		ENSMUSG00000021552	0	0	1	1	0	0	0		ENSMUSG00000031951	0	0	0	1	0	0	0
Trmu	1	0	1	1	0	0	0		ENSMUSG00000035459	0	0	1	1	0	0	0		ENSMUSG00000034247	0	0	0	1	0	0	0
Ddx31	1	0	1	1	0	0	0		ENSMUSG00000079357	0	0	1	1	0	0	0		ENSMUSG00000103138	0	0	0	1	0	0	0
Il4i1b|Il4i1	1	0	1	1	0	0	0		ENSMUSG00000035150	0	0	1	1	0	0	0		ENSMUSG00000006850	0	0	0	1	0	0	0
Abcb6	1	0	1	1	0	0	0		ENSMUSG00000112593	0	0	1	1	0	0	0		ENSMUSG00000031691	0	0	0	1	0	0	0
Akip1	1	0	1	1	0	0	0		ENSMUSG00000023367	0	0	1	1	0	0	0		ENSMUSG00000034265	0	0	0	1	0	0	0
Bbs7	1	0	1	1	0	0	0		ENSMUSG00000068206	0	0	1	1	0	0	0		ENSMUSG00000024247	0	0	0	1	0	0	0
Apoc4|Gm44805	1	0	1	1	0	0	0		ENSMUSG00000004071	0	0	1	1	0	0	0		ENSMUSG00000025978	0	0	0	1	0	0	0
Ext1	1	0	1	1	0	0	0		ENSMUSG00000045983	0	0	1	1	0	0	0		ENSMUSG00000041372	0	0	0	1	0	0	0
Hsd17b14	1	0	1	1	0	0	0		ENSMUSG00000022110	0	0	1	1	0	0	0		ENSMUSG00000031917	0	0	0	1	0	0	0
Sox6	1	0	1	1	0	0	0		ENSMUSG00000029227	0	0	1	1	0	0	0		ENSMUSG00000057103	0	0	0	1	0	0	0
Taz	1	0	1	1	0	0	0		ENSMUSG00000036513	0	0	1	1	0	0	0		ENSMUSG00000096586	0	0	0	1	0	0	0
Fbrs	1	0	1	1	0	0	0		ENSMUSG00000040520	0	0	1	1	0	0	0		ENSMUSG00000020122	0	0	0	1	0	0	0
Pde4dip	1	0	1	1	0	0	0		ENSMUSG00000034858	0	0	1	1	0	0	0		ENSMUSG00000024487	0	0	0	1	0	0	0
Mn1	1	0	1	1	0	0	0		ENSMUSG00000069515	0	0	1	1	0	0	0		ENSMUSG00000026273	0	0	0	1	0	0	0
Rbp4	1	0	1	1	0	0	0		ENSMUSG00000005533	0	0	1	1	0	0	0		ENSMUSG00000005566	0	0	0	1	0	0	0
Fbxw7	1	0	1	1	0	0	0		ENSMUSG00000024359	0	0	1	1	0	0	0		ENSMUSG00000078495	0	0	0	1	0	0	0
Mllt10	1	0	1	1	0	0	0		ENSMUSG00000044340	0	0	1	1	0	0	0		ENSMUSG00000058392	0	0	0	1	0	0	0
Cyp4v3|Klkb1	1	0	1	1	0	0	0		ENSMUSG00000031314	0	0	1	1	0	0	0		ENSMUSG00000038646	0	0	0	1	0	0	0
Sod1	1	0	1	1	0	0	0		ENSMUSG00000028923	0	0	1	1	0	0	0		ENSMUSG00000057375	0	0	0	1	0	0	0
Slc10a7	1	0	1	1	0	0	0		ENSMUSG00000117942	0	0	1	1	0	0	0		ENSMUSG00000014303	0	0	0	1	0	0	0
Sp4	1	0	1	1	0	0	0		ENSMUSG00000063611	0	0	1	1	0	0	0		ENSMUSG00000023345	0	0	0	1	0	0	0
Hpf1	1	0	1	1	0	0	0		ENSMUSG00000032409	0	0	1	1	0	0	0		ENSMUSG00000054612	0	0	0	1	0	0	0
Pon1	1	0	1	1	0	0	0		ENSMUSG00000052794	0	0	1	1	0	0	0		ENSMUSG00000029385	0	0	0	1	0	0	0
4930512B01Rik	1	0	1	1	0	0	0		ENSMUSG00000019852	0	0	1	1	0	0	0		ENSMUSG00000025821	0	0	0	1	0	0	0
Calm3	1	0	1	1	0	0	0		ENSMUSG00000052911	0	0	1	1	0	0	0		ENSMUSG00000110630	0	0	0	1	0	0	0
Gtf2ird2	1	0	1	1	0	0	0		ENSMUSG00000036944	0	0	1	1	0	0	0		ENSMUSG00000029910	0	0	0	1	0	0	0
Sftpa1	1	0	1	1	0	0	0		ENSMUSG00000086604	0	0	1	1	0	0	0		ENSMUSG00000087589	0	0	0	1	0	0	0
Foxk1	1	0	1	1	0	0	0		ENSMUSG00000030650	0	0	1	1	0	0	0		ENSMUSG00000040859	0	0	0	1	0	0	0
Fahd1	1	0	1	1	0	0	0		ENSMUSG00000046245	0	0	1	1	0	0	0		ENSMUSG00000033579	0	0	0	1	0	0	0
Capn15	1	0	1	1	0	0	0		ENSMUSG00000038903	0	0	1	1	0	0	0		ENSMUSG00000097316	0	0	0	1	0	0	0
Ifne	1	0	1	1	0	0	0		ENSMUSG00000017221	0	0	1	1	0	0	0		ENSMUSG00000050107	0	0	0	1	0	0	0
Rc3h2	1	0	1	1	0	0	0		ENSMUSG00000073888	0	0	1	1	0	0	0		ENSMUSG00000097819	0	0	0	1	0	0	0
Tsr3	1	0	1	1	0	0	0		ENSMUSG00000062352	0	0	1	1	0	0	0		ENSMUSG00000001910	0	0	0	1	0	0	0
Ccdc127	1	0	1	1	0	0	0		ENSMUSG00000024969	0	0	1	1	0	0	0		ENSMUSG00000037134	0	0	0	1	0	0	0
Olfr222	1	0	1	1	0	0	0		ENSMUSG00000052485	0	0	1	1	0	0	0		ENSMUSG00000049556	0	0	0	1	0	0	0
Prrx1	1	0	1	1	0	0	0		ENSMUSG00000106978	0	0	1	1	0	0	0		ENSMUSG00000022056	0	0	0	1	0	0	0
Smc1a	1	0	1	1	0	0	0		ENSMUSG00000001143	0	0	1	1	0	0	0		ENSMUSG00000049521	0	0	0	1	0	0	0
Coq8b	1	0	1	1	0	0	0		ENSMUSG00000030996	0	0	1	1	0	0	0		ENSMUSG00000093080	0	0	0	1	0	0	0
Prom1	1	0	1	1	0	0	0		ENSMUSG00000026003	0	0	1	1	0	0	0		ENSMUSG00000022237	0	0	0	1	0	0	0
Eif3k	1	0	1	1	0	0	0		ENSMUSG00000102840	0	0	1	1	0	0	0		ENSMUSG00000044268	0	0	0	1	0	0	0
Arfgap3	1	0	1	1	0	0	0		ENSMUSG00000031878	0	0	1	1	0	0	0		ENSMUSG00000024042	0	0	0	1	0	0	0
Asb1	1	0	1	1	0	0	0		ENSMUSG00000021822	0	0	1	1	0	0	0		ENSMUSG00000053931	0	0	0	1	0	0	0
Caskin2	1	0	1	1	0	0	0		ENSMUSG00000026655	0	0	1	1	0	0	0		ENSMUSG00000109291	0	0	0	1	0	0	0
Avp	1	0	1	1	0	0	0		ENSMUSG00000048096	0	0	1	1	0	0	0		ENSMUSG00000048965	0	0	0	1	0	0	0
Gm10143	1	0	1	1	0	0	0		ENSMUSG00000033307	0	0	1	1	0	0	0		ENSMUSG00000020647	0	0	0	1	0	0	0
Tbc1d2	1	0	1	1	0	0	0		ENSMUSG00000028016	0	0	1	1	0	0	0		ENSMUSG00000006736	0	0	0	1	0	0	0
Pde4b	1	0	1	1	0	0	0		ENSMUSG00000020538	0	0	1	1	0	0	0		ENSMUSG00000000759	0	0	0	1	0	0	0
Arpc5l	1	0	1	1	0	0	0		ENSMUSG00000055148	0	0	1	1	0	0	0		ENSMUSG00000058318	0	0	0	1	0	0	0
Asah1	1	0	1	1	0	0	0		ENSMUSG00000022752	0	0	1	1	0	0	0		ENSMUSG00000024740	0	0	0	1	0	0	0
Cpeb3	1	0	1	1	0	0	0		ENSMUSG00000066842	0	0	1	1	0	0	0		ENSMUSG00000020423	0	0	0	1	0	0	0
Gskip	1	0	1	1	0	0	0		ENSMUSG00000079588	0	0	1	1	0	0	0		ENSMUSG00000081665	0	0	0	1	0	0	0
Grcc10	1	0	1	1	0	0	0		ENSMUSG00000049164	0	0	1	1	0	0	0		ENSMUSG00000063727	0	0	0	1	0	0	0
Hils1	1	0	1	1	0	0	0		ENSMUSG00000021666	0	0	1	1	0	0	0		ENSMUSG00000005470	0	0	0	1	0	0	0
Npvf	1	0	1	1	0	0	0		ENSMUSG00000087259	0	0	1	1	0	0	0		ENSMUSG00000102425	0	0	0	1	0	0	0
Ipo7	1	0	1	1	0	0	0		ENSMUSG00000078683	0	0	1	1	0	0	0		ENSMUSG00000063388	0	0	0	1	0	0	0
Wfdc17	1	0	1	1	0	0	0		ENSMUSG00000091154	0	0	1	1	0	0	0		ENSMUSG00000026814	0	0	0	1	0	0	0
Gsto1	1	0	1	1	0	0	0		ENSMUSG00000045176	0	0	1	1	0	0	0		ENSMUSG00000113651	0	0	0	1	0	0	0
9130017K11Rik	1	0	1	1	0	0	0		ENSMUSG00000016526	0	0	1	1	0	0	0		ENSMUSG00000038037	0	0	0	1	0	0	0
Snx14	1	0	1	1	0	0	0		ENSMUSG00000117406	0	0	1	1	0	0	0		ENSMUSG00000051351	0	0	0	1	0	0	0
Ttc21b	1	0	1	1	0	0	0		ENSMUSG00000028409	0	0	1	1	0	0	0		ENSMUSG00000056820	0	0	0	1	0	0	0
Zc3h7b	1	0	1	1	0	0	0		ENSMUSG00000052374	0	0	1	1	0	0	0		ENSMUSG00000033618	0	0	0	1	0	0	0
Mapk3	1	0	1	1	0	0	0		ENSMUSG00000031683	0	0	1	1	0	0	0		ENSMUSG00000026417	0	0	0	1	0	0	0
Tmem222	1	0	1	1	0	0	0		ENSMUSG00000023143	0	0	1	1	0	0	0		ENSMUSG00000001918	0	0	0	1	0	0	0
Ccdc121	1	0	1	1	0	0	0		ENSMUSG00000020072	0	0	1	1	0	0	0		ENSMUSG00000063234	0	0	0	1	0	0	0
Fancl	1	0	1	1	0	0	0		ENSMUSG00000040746	0	0	1	1	0	0	0		ENSMUSG00000049658	0	0	0	1	0	0	0
Trrap	1	0	1	1	0	0	0		ENSMUSG00000040877	0	0	1	1	0	0	0		ENSMUSG00000024217	0	0	0	1	0	0	0
Chp2	1	0	1	1	0	0	0		ENSMUSG00000032518	0	0	1	1	0	0	0		ENSMUSG00000054000	0	0	0	1	0	0	0
Ccny	1	0	1	1	0	0	0		ENSMUSG00000095990	0	0	1	1	0	0	0		ENSMUSG00000032593	0	0	0	1	0	0	0
Tlr3	1	0	1	1	0	0	0		ENSMUSG00000002580	0	0	1	1	0	0	0		ENSMUSG00000020459	0	0	0	1	0	0	0
Sned1	1	0	1	1	0	0	0		ENSMUSG00000025608	0	0	1	1	0	0	0		ENSMUSG00000085611	0	0	0	1	0	0	0
Zer1	1	0	1	1	0	0	0		ENSMUSG00000117879	0	0	1	1	0	0	0		ENSMUSG00000036054	0	0	0	1	0	0	0
Map3k7	1	0	1	1	0	0	0		ENSMUSG00000014771	0	0	1	1	0	0	0		ENSMUSG00000086095	0	0	0	1	0	0	0
A430033K04Rik	1	0	1	1	0	0	0		ENSMUSG00000018666	0	0	1	1	0	0	0		ENSMUSG00000033530	0	0	0	1	0	0	0
Maf1	1	0	1	1	0	0	0		ENSMUSG00000039105	0	0	1	1	0	0	0		ENSMUSG00000020697	0	0	0	1	0	0	0
Heatr1	1	0	1	1	0	0	0		ENSMUSG00000026999	0	0	1	1	0	0	0		ENSMUSG00000025044	0	0	0	1	0	0	0
Zfp385a	1	0	1	1	0	0	0		ENSMUSG00000033182	0	0	1	1	0	0	0		ENSMUSG00000043635	0	0	0	1	0	0	0
Gpr137c	1	0	1	1	0	0	0		ENSMUSG00000021494	0	0	1	1	0	0	0		ENSMUSG00000037126	0	0	0	1	0	0	0
Gna14	1	0	1	1	0	0	0		ENSMUSG00000005233	0	0	1	1	0	0	0		ENSMUSG00000015337	0	0	0	1	0	0	0
Igsf5	1	0	1	1	0	0	0		ENSMUSG00000028318	0	0	1	1	0	0	0		ENSMUSG00000021731	0	0	0	1	0	0	0
Sox18	1	0	1	1	0	0	0		ENSMUSG00000037999	0	0	1	1	0	0	0		ENSMUSG00000040506	0	0	0	1	0	0	0
Adrm1	1	0	1	1	0	0	0		ENSMUSG00000104445	0	0	1	1	0	0	0		ENSMUSG00000078812	0	0	0	1	0	0	0
Entpd7	1	0	1	1	0	0	0		ENSMUSG00000025728	0	0	1	1	0	0	0		ENSMUSG00000097334	0	0	0	1	0	0	0
Tmem41b	1	0	1	1	0	0	0		ENSMUSG00000015647	0	0	1	1	0	0	0		ENSMUSG00000078817	0	0	0	1	0	0	0
AI597479	1	0	1	1	0	0	0		ENSMUSG00000051451	0	0	1	1	0	0	0		ENSMUSG00000040296	0	0	0	1	0	0	0
Ccdc186	1	0	1	1	0	0	0		ENSMUSG00000018217	0	0	1	1	0	0	0		ENSMUSG00000022536	0	0	0	1	0	0	0
Arhgap44	1	0	1	1	0	0	0		ENSMUSG00000026433	0	0	1	1	0	0	0		ENSMUSG00000034163	0	0	0	1	0	0	0
Rnf121	1	0	1	1	0	0	0		ENSMUSG00000044279	0	0	1	1	0	0	0		ENSMUSG00000028013	0	0	0	1	0	0	0
Rexo4	1	0	1	1	0	0	0		ENSMUSG00000106443	0	0	1	1	0	0	0		ENSMUSG00000020160	0	0	0	1	0	0	0
4833413E03Rik	1	0	1	1	0	0	0		ENSMUSG00000021190	0	0	1	1	0	0	0		ENSMUSG00000044730	0	0	0	1	0	0	0
Aunip	1	0	1	1	0	0	0		ENSMUSG00000097573	0	0	1	1	0	0	0		ENSMUSG00000048538	0	0	0	1	0	0	0
Vegfd	1	0	1	1	0	0	0		ENSMUSG00000031819	0	0	1	1	0	0	0		ENSMUSG00000086607	0	0	0	1	0	0	0
1700034I23Rik|Gm10731	1	0	1	1	0	0	0		ENSMUSG00000052673	0	0	1	1	0	0	0		ENSMUSG00000007805	0	0	0	1	0	0	0
Tmc6	1	0	1	1	0	0	0		ENSMUSG00000073758	0	0	1	1	0	0	0		ENSMUSG00000066362	0	0	0	1	0	0	0
Inava	1	0	1	1	0	0	0		ENSMUSG00000031103	0	0	1	1	0	0	0		ENSMUSG00000031138	0	0	0	1	0	0	0
Vegfb	1	0	1	1	0	0	0		ENSMUSG00000019861	0	0	1	1	0	0	0		ENSMUSG00000036955	0	0	0	1	0	0	0
Naa40	1	0	1	1	0	0	0		ENSMUSG00000040097	0	0	1	1	0	0	0		ENSMUSG00000109713	0	0	0	1	0	0	0
Nup188	1	0	1	1	0	0	0		ENSMUSG00000028116	0	0	1	1	0	0	0		ENSMUSG00000074206	0	0	0	1	0	0	0
Tmem132d	1	0	1	1	0	0	0		ENSMUSG00000020647	0	0	1	1	0	0	0		ENSMUSG00000041438	0	0	0	1	0	0	0
Hat1	1	0	1	1	0	0	0		ENSMUSG00000043467	0	0	1	1	0	0	0		ENSMUSG00000031351	0	0	0	1	0	0	0
Pax7	1	0	1	1	0	0	0		ENSMUSG00000063931	0	0	1	1	0	0	0		ENSMUSG00000028943	0	0	0	1	0	0	0
Urb2	1	0	1	1	0	0	0		ENSMUSG00000019838	0	0	1	1	0	0	0		ENSMUSG00000015647	0	0	0	1	0	0	0
Ttr	1	0	1	1	0	0	0		ENSMUSG00000005362	0	0	1	1	0	0	0		ENSMUSG00000025747	0	0	0	1	0	0	0
Trim8	1	0	1	1	0	0	0		ENSMUSG00000029228	0	0	1	1	0	0	0		ENSMUSG00000052144	0	0	0	1	0	0	0
Igkv2-112	1	0	1	1	0	0	0		ENSMUSG00000041130	0	0	1	1	0	0	0		ENSMUSG00000084934	0	0	0	1	0	0	0
Pacrgl	1	0	1	1	0	0	0		ENSMUSG00000028999	0	0	1	1	0	0	0		ENSMUSG00000010663	0	0	0	1	0	0	0
Poll	1	0	1	1	0	0	0		ENSMUSG00000034501	0	0	1	1	0	0	0		ENSMUSG00000053091	0	0	0	1	0	0	0
Txndc12	1	0	1	1	0	0	0		ENSMUSG00000029405	0	0	1	1	0	0	0		ENSMUSG00000023923	0	0	0	1	0	0	0
Tnrc6b	1	0	1	1	0	0	0		ENSMUSG00000023043	0	0	1	1	0	0	0		ENSMUSG00000021846	0	0	0	1	0	0	0
Fbp1	1	0	1	1	0	0	0		ENSMUSG00000027368	0	0	1	1	0	0	0		ENSMUSG00000049686	0	0	0	1	0	0	0
Emc1|Ubr4	1	0	1	1	0	0	0		ENSMUSG00000113585	0	0	1	1	0	0	0		ENSMUSG00000113035	0	0	0	1	0	0	0
Alg10b	1	0	1	1	0	0	0		ENSMUSG00000069895	0	0	1	1	0	0	0		ENSMUSG00000067369	0	0	0	1	0	0	0
D11Wsu47e	1	0	1	1	0	0	0		ENSMUSG00000073062	0	0	1	1	0	0	0		ENSMUSG00000031365	0	0	0	1	0	0	0
Slc39a14	1	0	1	1	0	0	0		ENSMUSG00000021832	0	0	1	1	0	0	0		ENSMUSG00000034282	0	0	0	1	0	0	0
Hdhd5	1	0	1	1	0	0	0		ENSMUSG00000021208	0	0	1	1	0	0	0		ENSMUSG00000080242	0	0	0	1	0	0	0
Slc22a3	1	0	1	1	0	0	0		ENSMUSG00000026895	0	0	1	1	0	0	0		ENSMUSG00000034471	0	0	0	1	0	0	0
1700084J12Rik|Rpl7l1	1	0	1	1	0	0	0		ENSMUSG00000027828	0	0	1	1	0	0	0		ENSMUSG00000007833	0	0	0	1	0	0	0
Hilpda	1	0	1	1	0	0	0		ENSMUSG00000097601	0	0	1	1	0	0	0		ENSMUSG00000039621	0	0	0	1	0	0	0
Wnk4	1	0	1	1	0	0	0		ENSMUSG00000020102	0	0	1	1	0	0	0		ENSMUSG00000054752	0	0	0	1	0	0	0
Sacs	1	0	1	1	0	0	0		ENSMUSG00000047250	0	0	1	1	0	0	0		ENSMUSG00000053825	0	0	0	1	0	0	0
Hopx	1	0	1	1	0	0	0		ENSMUSG00000024583	0	0	1	1	0	0	0		ENSMUSG00000020612	0	0	0	1	0	0	0
Mir22|Mir22hg	1	0	1	1	0	0	0		ENSMUSG00000097164	0	0	1	1	0	0	0		ENSMUSG00000038418	0	0	0	1	0	0	0
Agmo	1	0	1	1	0	0	0		ENSMUSG00000030774	0	0	1	1	0	0	0		ENSMUSG00000042751	0	0	0	1	0	0	0
Cabyr	1	0	1	1	0	0	0		ENSMUSG00000027709	0	0	1	1	0	0	0		ENSMUSG00000000134	0	0	0	1	0	0	0
Rps27l	1	0	1	1	0	0	0		ENSMUSG00000006850	0	0	1	1	0	0	0		ENSMUSG00000043592	0	0	0	1	0	0	0
Arglu1|Mir7654	1	0	1	1	0	0	0		ENSMUSG00000078719	0	0	1	1	0	0	0		ENSMUSG00000092202	0	0	0	1	0	0	0
Gm8882|Gm5154|Prb1|Gm4736|Prpmp5	1	0	1	1	0	0	0		ENSMUSG00000026856	0	0	1	1	0	0	0		ENSMUSG00000108923	0	0	0	1	0	0	0
Rbbp8	1	0	1	1	0	0	0		ENSMUSG00000074865	0	0	1	1	0	0	0		ENSMUSG00000074282	0	0	0	1	0	0	0
Olfr91	1	0	1	1	0	0	0		ENSMUSG00000052595	0	0	1	1	0	0	0		ENSMUSG00000002546	0	0	0	1	0	0	0
Slfn9	1	0	1	1	0	0	0		ENSMUSG00000022505	0	0	1	1	0	0	0		ENSMUSG00000034994	0	0	0	1	0	0	0
Fastkd1	1	0	1	1	0	0	0		ENSMUSG00000053334	0	0	1	1	0	0	0		ENSMUSG00000069255	0	0	0	1	0	0	0
Agtrap	1	0	1	1	0	0	0		ENSMUSG00000024639	0	0	1	1	0	0	0		ENSMUSG00000037847	0	0	0	1	0	0	0
Ufl1	1	0	1	1	0	0	0		ENSMUSG00000034265	0	0	1	1	0	0	0		ENSMUSG00000087626	0	0	0	1	0	0	0
Nxn	1	0	1	1	0	0	0		ENSMUSG00000035517	0	0	1	1	0	0	0		ENSMUSG00000056966	0	0	0	1	0	0	0
Stx8	1	0	1	1	0	0	0		ENSMUSG00000003269	0	0	1	1	0	0	0		ENSMUSG00000045867	0	0	0	1	0	0	0
Riok3	1	0	1	1	0	0	0		ENSMUSG00000038828	0	0	1	1	0	0	0		ENSMUSG00000017776	0	0	0	1	0	0	0
Ubqln3	1	0	1	1	0	0	0		ENSMUSG00000029272	0	0	1	1	0	0	0		ENSMUSG00000032267	0	0	0	1	0	0	0
P2rx7	1	0	1	1	0	0	0		ENSMUSG00000052131	0	0	1	1	0	0	0		ENSMUSG00000020021	0	0	0	1	0	0	0
Mlycd	1	0	1	1	0	0	0		ENSMUSG00000057176	0	0	1	1	0	0	0		ENSMUSG00000000753	0	0	0	1	0	0	0
Tpgs1	1	0	1	1	0	0	0		ENSMUSG00000008153	0	0	1	1	0	0	0		ENSMUSG00000040987	0	0	0	1	0	0	0
Prune1	1	0	1	1	0	0	0		ENSMUSG00000035237	0	0	1	1	0	0	0		ENSMUSG00000047710	0	0	0	1	0	0	0
Gcnt4	1	0	1	1	0	0	0		ENSMUSG00000030204	0	0	1	1	0	0	0		ENSMUSG00000011306	0	0	0	1	0	0	0
1300017J02Rik	1	0	1	1	0	0	0		ENSMUSG00000036820	0	0	1	1	0	0	0		ENSMUSG00000083478	0	0	0	1	0	0	0
Ids	1	0	1	1	0	0	0		ENSMUSG00000022711	0	0	1	1	0	0	0		ENSMUSG00000028961	0	0	0	1	0	0	0
Ccnl2	1	0	1	1	0	0	0		ENSMUSG00000034101	0	0	1	1	0	0	0		ENSMUSG00000090667	0	0	0	1	0	0	0
Atp5g3	1	0	1	1	0	0	0		ENSMUSG00000029722	0	0	1	1	0	0	0		ENSMUSG00000028657	0	0	0	1	0	0	0
Aldh3b2|Aldh3b3	1	0	1	1	0	0	0		ENSMUSG00000019235	0	0	1	1	0	0	0		ENSMUSG00000095690	0	0	0	1	0	0	0
Rundc1	1	0	1	1	0	0	0		ENSMUSG00000040152	0	0	1	1	0	0	0		ENSMUSG00000024786	0	0	0	1	0	0	0
Gm28043|Rnf8	1	0	1	1	0	0	0		ENSMUSG00000091985	0	0	1	1	0	0	0		ENSMUSG00000050747	0	0	0	1	0	0	0
Tmem167	1	0	1	1	0	0	0		ENSMUSG00000083649	0	0	1	1	0	0	0		ENSMUSG00000000581	0	0	0	1	0	0	0
Lnx1	1	0	1	1	0	0	0		ENSMUSG00000041481	0	0	1	1	0	0	0		ENSMUSG00000062647	0	0	0	1	0	0	0
Cnr2	1	0	1	1	0	0	0		ENSMUSG00000044501	0	0	1	1	0	0	0		ENSMUSG00000062582	0	0	0	1	0	0	0
Git2	1	0	1	1	0	0	0		ENSMUSG00000064127	0	0	1	1	0	0	0		ENSMUSG00000021696	0	0	0	1	0	0	0
Rad18	1	0	1	1	0	0	0		ENSMUSG00000044788	0	0	1	1	0	0	0		ENSMUSG00000003070	0	0	0	1	0	0	0
Fxyd6	1	0	1	1	0	0	0		ENSMUSG00000030786	0	0	1	1	0	0	0		ENSMUSG00000044408	0	0	0	1	0	0	0
Chmp1a	1	0	1	1	0	0	0		ENSMUSG00000037486	0	0	1	1	0	0	0		ENSMUSG00000056888	0	0	0	1	0	0	0
Slc43a3	1	0	1	1	0	0	0		ENSMUSG00000031109	0	0	1	1	0	0	0		ENSMUSG00000002718	0	0	0	1	0	0	0
Eme2	1	0	1	1	0	0	0		ENSMUSG00000000732	0	0	1	1	0	0	0		ENSMUSG00000084915	0	0	0	1	0	0	0
Zfp983	1	0	1	1	0	0	0		ENSMUSG00000047109	0	0	1	1	0	0	0		ENSMUSG00000021210	0	0	0	1	0	0	0
Ahcyl1	1	0	1	1	0	0	0		ENSMUSG00000025491	0	0	1	1	0	0	0		ENSMUSG00000026799	0	0	0	1	0	0	0
Cep135	1	0	1	1	0	0	0		ENSMUSG00000015522	0	0	1	1	0	0	0		ENSMUSG00000001333	0	0	0	1	0	0	0
Trim23	1	0	1	1	0	0	0		ENSMUSG00000002981	0	0	1	1	0	0	0		ENSMUSG00000066798	0	0	0	1	0	0	0
Cryaa	1	0	1	1	0	0	0		ENSMUSG00000020525	0	0	1	1	0	0	0		ENSMUSG00000027304	0	0	0	1	0	0	0
Mettl21a	1	0	1	1	0	0	0		ENSMUSG00000022878	0	0	1	1	0	0	0		ENSMUSG00000015214	0	0	0	1	0	0	0
Ephx1	1	0	1	1	0	0	0		ENSMUSG00000042496	0	0	1	1	0	0	0		ENSMUSG00000038583	0	0	0	1	0	0	0
Dnajc3	1	0	1	1	0	0	0		ENSMUSG00000031958	0	0	1	1	0	0	0		ENSMUSG00000021375	0	0	0	1	0	0	0
Wbp1l	1	0	1	1	0	0	0		ENSMUSG00000083773	0	0	1	1	0	0	0		ENSMUSG00000083757	0	0	0	1	0	0	0
Psenen	1	0	1	1	0	0	0		ENSMUSG00000086003	0	0	1	1	0	0	0		ENSMUSG00000025035	0	0	0	1	0	0	0
Ssh3	1	0	1	1	0	0	0		ENSMUSG00000017146	0	0	1	1	0	0	0		ENSMUSG00000101013	0	0	0	1	0	0	0
Derl2	1	0	1	1	0	0	0		ENSMUSG00000020142	0	0	1	1	0	0	0		ENSMUSG00000079297	0	0	0	1	0	0	0
Arap2	1	0	1	1	0	0	0		ENSMUSG00000086813	0	0	1	1	0	0	0		ENSMUSG00000062038	0	0	0	1	0	0	0
Axin1	1	0	1	1	0	0	0		ENSMUSG00000015968	0	0	1	1	0	0	0		ENSMUSG00000029380	0	0	0	1	0	0	0
Ttf1	1	0	1	1	0	0	0		ENSMUSG00000036646	0	0	1	1	0	0	0		ENSMUSG00000024811	0	0	0	1	0	0	0
Polr3gl	1	0	1	1	0	0	0		ENSMUSG00000014932	0	0	1	1	0	0	0		ENSMUSG00000002617	0	0	0	1	0	0	0
Sdsl	1	0	1	1	0	0	0		ENSMUSG00000020483	0	0	1	1	0	0	0		ENSMUSG00000028551	0	0	0	1	0	0	0
Kansl3	1	0	1	1	0	0	0		ENSMUSG00000114456	0	0	1	1	0	0	0		ENSMUSG00000021252	0	0	0	1	0	0	0
I830077J02Rik	1	0	1	1	0	0	0		ENSMUSG00000014763	0	0	1	1	0	0	0		ENSMUSG00000028521	0	0	0	1	0	0	0
Limd2|Smarcd2	1	0	1	1	0	0	0		ENSMUSG00000020705	0	0	1	1	0	0	0		ENSMUSG00000089840	0	0	0	1	0	0	0
Arhgap12	1	0	1	1	0	0	0		ENSMUSG00000108799	0	0	1	1	0	0	0		ENSMUSG00000033114	0	0	0	1	0	0	0
Kif5b	1	0	1	1	0	0	0		ENSMUSG00000063410	0	0	1	1	0	0	0		ENSMUSG00000038544	0	0	0	1	0	0	0
Snapin	1	0	1	1	0	0	0		ENSMUSG00000093565	0	0	1	1	0	0	0		ENSMUSG00000106933	0	0	0	1	0	0	0
Slc25a26	1	0	1	1	0	0	0		ENSMUSG00000030101	0	0	1	1	0	0	0		ENSMUSG00000045854	0	0	0	1	0	0	0
Cacna1g	1	0	1	1	0	0	0		ENSMUSG00000023911	0	0	1	1	0	0	0		ENSMUSG00000028076	0	0	0	1	0	0	0
Lhx6	1	0	1	1	0	0	0		ENSMUSG00000024370	0	0	1	1	0	0	0		ENSMUSG00000019947	0	0	0	1	0	0	0
Spcs1	1	0	1	1	0	0	0		ENSMUSG00000022469	0	0	1	1	0	0	0		ENSMUSG00000000957	0	0	0	1	0	0	0
Ppp1r35	1	0	1	1	0	0	0		ENSMUSG00000040102	0	0	1	1	0	0	0		ENSMUSG00000097772	0	0	0	1	0	0	0
Rhbdf2	1	0	1	1	0	0	0		ENSMUSG00000042228	0	0	1	1	0	0	0		ENSMUSG00000020102	0	0	0	1	0	0	0
Pex10	1	0	1	1	0	0	0		ENSMUSG00000039759	0	0	1	1	0	0	0		ENSMUSG00000061666	0	0	0	1	0	0	0
Zdhhc7	1	0	1	1	0	0	0		ENSMUSG00000040297	0	0	1	1	0	0	0		ENSMUSG00000024014	0	0	0	1	0	0	0
Snhg8|Snora24	1	0	1	1	0	0	0		ENSMUSG00000029840	0	0	1	1	0	0	0		ENSMUSG00000027247	0	0	0	1	0	0	0
Ehd2	1	0	1	1	0	0	0		ENSMUSG00000021263	0	0	1	1	0	0	0		ENSMUSG00000024570	0	0	0	1	0	0	0
Ercc4	1	0	1	1	0	0	0		ENSMUSG00000109015	0	0	1	1	0	0	0		ENSMUSG00000025902	0	0	0	1	0	0	0
Trmt10a	1	0	1	1	0	0	0		ENSMUSG00000013833	0	0	1	1	0	0	0		ENSMUSG00000031502	0	0	0	1	0	0	0
Pacs2	1	0	1	1	0	0	0		ENSMUSG00000027981	0	0	1	1	0	0	0		ENSMUSG00000045294	0	0	0	1	0	0	0
Cplane1	1	0	1	1	0	0	0		ENSMUSG00000025348	0	0	1	1	0	0	0		ENSMUSG00000115457	0	0	0	1	0	0	0
Adgrf5	1	0	1	1	0	0	0		ENSMUSG00000040274	0	0	1	1	0	0	0		ENSMUSG00000079110	0	0	0	1	0	0	0
Echdc2	1	0	1	1	0	0	0		ENSMUSG00000025337	0	0	1	1	0	0	0		ENSMUSG00000029703	0	0	0	1	0	0	0
Ppp2r5e	1	0	1	1	0	0	0		ENSMUSG00000021136	0	0	1	1	0	0	0		ENSMUSG00000028053	0	0	0	1	0	0	0
Adgrd1	1	0	1	1	0	0	0		ENSMUSG00000034826	0	0	1	1	0	0	0		ENSMUSG00000047228	0	0	0	1	0	0	0
Diras2	1	0	1	1	0	0	0		ENSMUSG00000034911	0	0	1	1	0	0	0		ENSMUSG00000039205	0	0	0	1	0	0	0
Fam171a2	1	0	1	1	0	0	0		ENSMUSG00000066571	0	0	1	1	0	0	0		ENSMUSG00000024304	0	0	0	1	0	0	0
Ttc30b|Ttc30a2	1	0	1	1	0	0	0		ENSMUSG00000043241	0	0	1	1	0	0	0		ENSMUSG00000113642	0	0	0	1	0	0	0
Trdn	1	0	1	1	0	0	0		ENSMUSG00000042097	0	0	1	1	0	0	0		ENSMUSG00000075517	0	0	0	1	0	0	0
Wfs1	1	0	1	1	0	0	0		ENSMUSG00000029415	0	0	1	1	0	0	0		ENSMUSG00000021811	0	0	0	1	0	0	0
Ttl	1	0	1	1	0	0	0		ENSMUSG00000113986	0	0	1	1	0	0	0		ENSMUSG00000058022	0	0	0	1	0	0	0
Ttc39a	1	0	1	1	0	0	0		ENSMUSG00000005677	0	0	1	1	0	0	0		ENSMUSG00000021024	0	0	0	1	0	0	0
Rnf170	1	0	1	1	0	0	0		ENSMUSG00000105933	0	0	1	1	0	0	0		ENSMUSG00000089682	0	0	0	1	0	0	0
Pakap|Akap2	1	0	1	1	0	0	0		ENSMUSG00000042589	0	0	0	1	0	0	0		ENSMUSG00000000743	0	0	0	1	0	0	0
Kat2a	1	0	1	1	0	0	0		ENSMUSG00000035165	0	0	0	1	0	0	0		ENSMUSG00000001986	0	0	0	1	0	0	0
Cyp2c54	1	0	1	1	0	0	0		ENSMUSG00000040731	0	0	0	1	0	0	0		ENSMUSG00000015942	0	0	0	1	0	0	0
Cdc34	1	0	1	1	0	0	0		ENSMUSG00000008958	0	0	0	1	0	0	0		ENSMUSG00000091900	0	0	0	1	0	0	0
4732440D04Rik	1	0	1	1	0	0	0		ENSMUSG00000054874	0	0	0	1	0	0	0		ENSMUSG00000103436	0	0	0	1	0	0	0
Pum1	1	0	1	1	0	0	0		ENSMUSG00000097746	0	0	0	1	0	0	0		ENSMUSG00000113581	0	0	0	1	0	0	0
Pkd2	1	0	1	1	0	0	0		ENSMUSG00000030256	0	0	0	1	0	0	0		ENSMUSG00000025473	0	0	0	1	0	0	0
Gins2	1	0	1	1	0	0	0		ENSMUSG00000025531	0	0	0	1	0	0	0		ENSMUSG00000004364	0	0	0	1	0	0	0
Pls3	1	0	1	1	0	0	0		ENSMUSG00000105707	0	0	0	1	0	0	0		ENSMUSG00000045326	0	0	0	1	0	0	0
Dnajb5	1	0	1	1	0	0	0		ENSMUSG00000027086	0	0	0	1	0	0	0		ENSMUSG00000031834	0	0	0	1	0	0	0
Dock1	1	0	1	1	0	0	0		ENSMUSG00000024975	0	0	0	1	0	0	0		ENSMUSG00000029550	0	0	0	1	0	0	0
Vtn	1	0	1	1	0	0	0		ENSMUSG00000097571	0	0	0	1	0	0	0		ENSMUSG00000020098	0	0	0	1	0	0	0
Rpa3	1	0	1	1	0	0	0		ENSMUSG00000117284	0	0	0	1	0	0	0		ENSMUSG00000062515	0	0	0	1	0	0	0
Vars2	1	0	1	1	0	0	0		ENSMUSG00000033392	0	0	0	1	0	0	0		ENSMUSG00000111447	0	0	0	1	0	0	0
Coa7	1	0	1	1	0	0	0		ENSMUSG00000109083	0	0	0	1	0	0	0		ENSMUSG00000056598	0	0	0	1	0	0	0
Cenpm	1	0	1	1	0	0	0		ENSMUSG00000054892	0	0	0	1	0	0	0		ENSMUSG00000091896	0	0	0	1	0	0	0
Eif3i	1	0	1	1	0	0	0		ENSMUSG00000014778	0	0	0	1	0	0	0		ENSMUSG00000041298	0	0	0	1	0	0	0
Greb1l	1	0	1	1	0	0	0		ENSMUSG00000117401	0	0	0	1	0	0	0		ENSMUSG00000085914	0	0	0	1	0	0	0
Gm8234|Sms	1	0	1	1	0	0	0		ENSMUSG00000033721	0	0	0	1	0	0	0		ENSMUSG00000062867	0	0	0	1	0	0	0
Mid2	1	0	1	1	0	0	0		ENSMUSG00000116114	0	0	0	1	0	0	0		ENSMUSG00000030741	0	0	0	1	0	0	0
Syt4	1	0	1	1	0	0	0		ENSMUSG00000019823	0	0	0	1	0	0	0		ENSMUSG00000086725	0	0	0	1	0	0	0
Ndufb5	1	0	1	1	0	0	0		ENSMUSG00000040620	0	0	0	1	0	0	0		ENSMUSG00000029250	0	0	0	1	0	0	0
Mrgbp	1	0	1	1	0	0	0		ENSMUSG00000035770	0	0	0	1	0	0	0		ENSMUSG00000052681	0	0	0	1	0	0	0
Gpn1	1	0	1	1	0	0	0		ENSMUSG00000070730	0	0	0	1	0	0	0		ENSMUSG00000046020	0	0	0	1	0	0	0
Gm10658	1	0	1	1	0	0	0		ENSMUSG00000002980	0	0	0	1	0	0	0		ENSMUSG00000042607	0	0	0	1	0	0	0
Bmyc	1	0	1	1	0	0	0		ENSMUSG00000028773	0	0	0	1	0	0	0		ENSMUSG00000031918	0	0	0	1	0	0	0
Slc37a1	1	0	1	1	0	0	0		ENSMUSG00000112148	0	0	0	1	0	0	0		ENSMUSG00000039103	0	0	0	1	0	0	0
Ormdl1	1	0	1	1	0	0	0		ENSMUSG00000023795	0	0	0	1	0	0	0		ENSMUSG00000022122	0	0	0	1	0	0	0
Ddx47	1	0	1	1	0	0	0		ENSMUSG00000057572	0	0	0	1	0	0	0		ENSMUSG00000063047	0	0	0	1	0	0	0
Slc36a2	1	0	1	1	0	0	0		ENSMUSG00000026727	0	0	0	1	0	0	0		ENSMUSG00000010936	0	0	0	1	0	0	0
Slamf9	1	0	1	1	0	0	0		ENSMUSG00000061462	0	0	0	1	0	0	0		ENSMUSG00000029714	0	0	0	1	0	0	0
Zbtb42	1	0	1	1	0	0	0		ENSMUSG00000028680	0	0	0	1	0	0	0		ENSMUSG00000091649	0	0	0	1	0	0	0
Metap1	1	0	1	1	0	0	0		ENSMUSG00000086212	0	0	0	1	0	0	0		ENSMUSG00000033488	0	0	0	1	0	0	0
Nbr1	1	0	1	1	0	0	0		ENSMUSG00000043088	0	0	0	1	0	0	0		ENSMUSG00000026078	0	0	0	1	0	0	0
Tmem179	1	0	1	1	0	0	0		ENSMUSG00000033705	0	0	0	1	0	0	0		ENSMUSG00000034435	0	0	0	1	0	0	0
Lamtor2	1	0	1	1	0	0	0		ENSMUSG00000015335	0	0	0	1	0	0	0		ENSMUSG00000002393	0	0	0	1	0	0	0
Gm10845	1	0	1	1	0	0	0		ENSMUSG00000042446	0	0	0	1	0	0	0		ENSMUSG00000001123	0	0	0	1	0	0	0
Crabp2	1	0	1	1	0	0	0		ENSMUSG00000091957	0	0	0	1	0	0	0		ENSMUSG00000113310	0	0	0	1	0	0	0
Cadm2	1	0	1	1	0	0	0		ENSMUSG00000068250	0	0	0	1	0	0	0		ENSMUSG00000036743	0	0	0	1	0	0	0
Galp	1	0	1	1	0	0	0		ENSMUSG00000069089	0	0	0	1	0	0	0		ENSMUSG00000089875	0	0	0	1	0	0	0
Nckap1	1	0	1	1	0	0	0		ENSMUSG00000010936	0	0	0	1	0	0	0		ENSMUSG00000038084	0	0	0	1	0	0	0
Mau2	1	0	1	1	0	0	0		ENSMUSG00000017721	0	0	0	1	0	0	0		ENSMUSG00000062202	0	0	0	1	0	0	0
Alkbh6	1	0	1	1	0	0	0		ENSMUSG00000047822	0	0	0	1	0	0	0		ENSMUSG00000039007	0	0	0	1	0	0	0
Nelfe	1	0	1	1	0	0	0		ENSMUSG00000024101	0	0	0	1	0	0	0		ENSMUSG00000108723	0	0	0	1	0	0	0
Prkcd	1	0	1	1	0	0	0		ENSMUSG00000027655	0	0	0	1	0	0	0		ENSMUSG00000072946	0	0	0	1	0	0	0
Yars2	1	0	1	1	0	0	0		ENSMUSG00000079036	0	0	0	1	0	0	0		ENSMUSG00000030868	0	0	0	1	0	0	0
Rabgap1	1	0	1	1	0	0	0		ENSMUSG00000031565	0	0	0	1	0	0	0		ENSMUSG00000028945	0	0	0	1	0	0	0
Plekha7	1	0	1	1	0	0	0		ENSMUSG00000021686	0	0	0	1	0	0	0		ENSMUSG00000116802	0	0	0	1	0	0	0
Zmynd19	1	0	1	1	0	0	0		ENSMUSG00000028820	0	0	0	1	0	0	0		ENSMUSG00000003970	0	0	0	1	0	0	0
Nit1	1	0	1	1	0	0	0		ENSMUSG00000066839	0	0	0	1	0	0	0		ENSMUSG00000021692	0	0	0	1	0	0	0
Gm28043|Cmtr1	1	0	1	1	0	0	0		ENSMUSG00000033059	0	0	0	1	0	0	0		ENSMUSG00000087008	0	0	0	1	0	0	0
Snord53	1	0	1	1	0	0	0		ENSMUSG00000066735	0	0	0	1	0	0	0		ENSMUSG00000032491	0	0	0	1	0	0	0
Taok3	1	0	1	1	0	0	0		ENSMUSG00000042082	0	0	0	1	0	0	0		ENSMUSG00000039361	0	0	0	1	0	0	0
Platr26	1	0	1	1	0	0	0		ENSMUSG00000048087	0	0	0	1	0	0	0		ENSMUSG00000097579	0	0	0	1	0	0	0
Tgfbrap1	1	0	1	1	0	0	0		ENSMUSG00000017405	0	0	0	1	0	0	0		ENSMUSG00000085521	0	0	0	1	0	0	0
Hook3	1	0	1	1	0	0	0		ENSMUSG00000075517	0	0	0	1	0	0	0		ENSMUSG00000081578	0	0	0	1	0	0	0
Dolpp1	1	0	1	1	0	0	0		ENSMUSG00000022516	0	0	0	1	0	0	0		ENSMUSG00000022565	0	0	0	1	0	0	0
Usp14	1	0	1	1	0	0	0		ENSMUSG00000043987	0	0	0	1	0	0	0		ENSMUSG00000028494	0	0	0	1	0	0	0
Pigr	1	0	1	1	0	0	0		ENSMUSG00000036934	0	0	0	1	0	0	0		ENSMUSG00000029359	0	0	0	1	0	0	0
Chmp4c	1	0	1	1	0	0	0		ENSMUSG00000040327	0	0	0	1	0	0	0		ENSMUSG00000109379	0	0	0	1	0	0	0
Ugt3a2|Ugt3a1	1	0	1	1	0	0	0		ENSMUSG00000013921	0	0	0	1	0	0	0		ENSMUSG00000095298	0	0	0	1	0	0	0
Atp13a3	1	0	1	1	0	0	0		ENSMUSG00000032279	0	0	0	1	0	0	0		ENSMUSG00000004317	0	0	0	1	0	0	0
Ldha	1	0	1	1	0	0	0		ENSMUSG00000043079	0	0	0	1	0	0	0		ENSMUSG00000042328	0	0	0	1	0	0	0
Rassf7	1	0	1	1	0	0	0		ENSMUSG00000032435	0	0	0	1	0	0	0		ENSMUSG00000086420	0	0	0	1	0	0	0
Ifi203	1	0	1	1	0	0	0		ENSMUSG00000017404	0	0	0	1	0	0	0		ENSMUSG00000048897	0	0	0	1	0	0	0
Casp8ap2	1	0	1	1	0	0	0		ENSMUSG00000073842	0	0	0	1	0	0	0		ENSMUSG00000058626	0	0	0	1	0	0	0
Gm6653	1	0	1	1	0	0	0		ENSMUSG00000054455	0	0	0	1	0	0	0		ENSMUSG00000060703	0	0	0	1	0	0	0
D8Ertd738e	1	0	1	1	0	0	0		ENSMUSG00000031312	0	0	0	1	0	0	0		ENSMUSG00000000148	0	0	0	1	0	0	0
R3hdm1	1	0	1	1	0	0	0		ENSMUSG00000063727	0	0	0	1	0	0	0		ENSMUSG00000109297	0	0	0	1	0	0	0
Crcp	1	0	1	1	0	0	0		ENSMUSG00000001366	0	0	0	1	0	0	0		ENSMUSG00000022844	0	0	0	1	0	0	0
Chac1	1	0	1	1	0	0	0		ENSMUSG00000073125	0	0	0	1	0	0	0		ENSMUSG00000004099	0	0	0	1	0	0	0
Cstf2	1	0	1	1	0	0	0		ENSMUSG00000034459	0	0	0	1	0	0	0		ENSMUSG00000025395	0	0	0	1	0	0	0
Cstf2t	1	0	1	1	0	0	0		ENSMUSG00000032246	0	0	0	1	0	0	0		ENSMUSG00000032705	0	0	0	1	0	0	0
Pigw	1	0	1	1	0	0	0		ENSMUSG00000032449	0	0	0	1	0	0	0		ENSMUSG00000037347	0	0	0	1	0	0	0
Clec12b	1	0	1	1	0	0	0		ENSMUSG00000026499	0	0	0	1	0	0	0		ENSMUSG00000071657	0	0	0	1	0	0	0
Btbd2	1	0	1	1	0	0	0		ENSMUSG00000109089	0	0	0	1	0	0	0		ENSMUSG00000004319	0	0	0	1	0	0	0
Nr5a2	1	0	1	1	0	0	0		ENSMUSG00000025371	0	0	0	1	0	0	0		ENSMUSG00000042389	0	0	0	1	0	0	0
Eef1e1	1	0	1	1	0	0	0		ENSMUSG00000078234	0	0	0	1	0	0	0		ENSMUSG00000006411	0	0	0	1	0	0	0
Hmgb1	1	0	1	1	0	0	0		ENSMUSG00000030532	0	0	0	1	0	0	0		ENSMUSG00000031996	0	0	0	1	0	0	0
C130026I21Rik|Sp140|A530032D15Rik	1	0	1	1	0	0	0		ENSMUSG00000087331	0	0	0	1	0	0	0		ENSMUSG00000109628	0	0	0	1	0	0	0
Snrpa1	1	0	1	1	0	0	0		ENSMUSG00000063268	0	0	0	1	0	0	0		ENSMUSG00000096988	0	0	0	1	0	0	0
Pura	1	0	1	1	0	0	0		ENSMUSG00000018167	0	0	0	1	0	0	0		ENSMUSG00000032435	0	0	0	1	0	0	0
Exog	1	0	1	1	0	0	0		ENSMUSG00000053358	0	0	0	1	0	0	0		ENSMUSG00000035878	0	0	0	1	0	0	0
Hpn	1	0	1	1	0	0	0		ENSMUSG00000019808	0	0	0	1	0	0	0		ENSMUSG00000100199	0	0	0	1	0	0	0
Klk4	1	0	1	1	0	0	0		ENSMUSG00000079509	0	0	0	1	0	0	0		ENSMUSG00000006423	0	0	0	1	0	0	0
Apc2	1	0	1	1	0	0	0		ENSMUSG00000007036	0	0	0	1	0	0	0		ENSMUSG00000020590	0	0	0	1	0	0	0
Nmnat3	1	0	1	1	0	0	0		ENSMUSG00000018727	0	0	0	1	0	0	0		ENSMUSG00000008193	0	0	0	1	0	0	0
Pcsk9	1	0	1	1	0	0	0		ENSMUSG00000028898	0	0	0	1	0	0	0		ENSMUSG00000068205	0	0	0	1	0	0	0
Cul5	1	0	1	1	0	0	0		ENSMUSG00000108822	0	0	0	1	0	0	0		ENSMUSG00000081738	0	0	0	1	0	0	0
Cldn3	1	0	1	1	0	0	0		ENSMUSG00000028702	0	0	0	1	0	0	0		ENSMUSG00000050989	0	0	0	1	0	0	0
AI837181	1	0	1	1	0	0	0		ENSMUSG00000031897	0	0	0	1	0	0	0		ENSMUSG00000064225	0	0	0	1	0	0	0
4930539E08Rik	1	0	1	1	0	0	0		ENSMUSG00000024293	0	0	0	1	0	0	0		ENSMUSG00000025577	0	0	0	1	0	0	0
Eif4g3	1	0	1	1	0	0	0		ENSMUSG00000031278	0	0	0	1	0	0	0		ENSMUSG00000023980	0	0	0	1	0	0	0
Uqcrc2	1	0	1	1	0	0	0		ENSMUSG00000020000	0	0	0	1	0	0	0		ENSMUSG00000095362	0	0	0	1	0	0	0
Fan1	1	0	1	1	0	0	0		ENSMUSG00000017831	0	0	0	1	0	0	0		ENSMUSG00000084981	0	0	0	1	0	0	0
Sptlc1	1	0	1	1	0	0	0		ENSMUSG00000026944	0	0	0	1	0	0	0		ENSMUSG00000061273	0	0	0	1	0	0	0
Ndufa10	1	0	1	1	0	0	0		ENSMUSG00000031289	0	0	0	1	0	0	0		ENSMUSG00000071604	0	0	0	1	0	0	0
Fam162a	1	0	1	1	0	0	0		ENSMUSG00000037674	0	0	0	1	0	0	0		ENSMUSG00000022540	0	0	0	1	0	0	0
Ctsb	1	0	1	1	0	0	0		ENSMUSG00000023032	0	0	0	1	0	0	0		ENSMUSG00000070997	0	0	0	1	0	0	0
Cib2	1	0	1	1	0	0	0		ENSMUSG00000020387	0	0	0	1	0	0	0		ENSMUSG00000034042	0	0	0	1	0	0	0
Col5a2	1	0	1	1	0	0	0		ENSMUSG00000036873	0	0	0	1	0	0	0		ENSMUSG00000028830	0	0	0	1	0	0	0
Asf1b	1	0	1	1	0	0	0		ENSMUSG00000034563	0	0	0	1	0	0	0		ENSMUSG00000022828	0	0	0	1	0	0	0
5830417I10Rik	1	0	1	1	0	0	0		ENSMUSG00000044921	0	0	0	1	0	0	0		ENSMUSG00000038141	0	0	0	1	0	0	0
Rhpn2	1	0	1	1	0	0	0		ENSMUSG00000072893	0	0	0	1	0	0	0		ENSMUSG00000042439	0	0	0	1	0	0	0
C1qc	1	0	1	1	0	0	0		ENSMUSG00000041476	0	0	0	1	0	0	0		ENSMUSG00000102861	0	0	0	1	0	0	0
Foxl2os	1	0	1	1	0	0	0		ENSMUSG00000054766	0	0	0	1	0	0	0		ENSMUSG00000020485	0	0	0	1	0	0	0
Pon2	1	0	1	1	0	0	0		ENSMUSG00000041765	0	0	0	1	0	0	0		ENSMUSG00000001419	0	0	0	1	0	0	0
Prr7	1	0	1	1	0	0	0		ENSMUSG00000117621	0	0	0	1	0	0	0		ENSMUSG00000045316	0	0	0	1	0	0	0
Plekhb1	1	0	1	1	0	0	0		ENSMUSG00000044502	0	0	0	1	0	0	0		ENSMUSG00000083811	0	0	0	1	0	0	0
Dstn	1	0	1	1	0	0	0		ENSMUSG00000039004	0	0	0	1	0	0	0		ENSMUSG00000098192	0	0	0	1	0	0	0
Dchs1	1	0	1	1	0	0	0		ENSMUSG00000035171	0	0	0	1	0	0	0		ENSMUSG00000029630	0	0	0	1	0	0	0
Slitrk4	1	0	1	1	0	0	0		ENSMUSG00000038507	0	0	0	1	0	0	0		ENSMUSG00000001525	0	0	0	1	0	0	0
Git1	1	0	1	1	0	0	0		ENSMUSG00000031904	0	0	0	1	0	0	0		ENSMUSG00000033467	0	0	0	1	0	0	0
Gtf3c3	1	0	1	1	0	0	0		ENSMUSG00000025161	0	0	0	1	0	0	0		ENSMUSG00000028048	0	0	0	1	0	0	0
Naga	1	0	1	1	0	0	0		ENSMUSG00000041351	0	0	0	1	0	0	0		ENSMUSG00000024524	0	0	0	1	0	0	0
Gm6211|Fbl	1	0	1	1	0	0	0		ENSMUSG00000083306	0	0	0	1	0	0	0		ENSMUSG00000021747	0	0	0	1	0	0	0
Pabpc5	1	0	1	1	0	0	0		ENSMUSG00000034083	0	0	0	1	0	0	0		ENSMUSG00000041293	0	0	0	1	0	0	0
Mcam	1	0	1	1	0	0	0		ENSMUSG00000082769	0	0	0	1	0	0	0		ENSMUSG00000014349	0	0	0	1	0	0	0
F3	1	0	1	1	0	0	0		ENSMUSG00000078762	0	0	0	1	0	0	0		ENSMUSG00000062312	0	0	0	1	0	0	0
Met	1	0	1	1	0	0	0		ENSMUSG00000025381	0	0	0	1	0	0	0		ENSMUSG00000055639	0	0	0	1	0	0	0
Spin2c	1	0	1	1	0	0	0		ENSMUSG00000040721	0	0	0	1	0	0	0		ENSMUSG00000030534	0	0	0	1	0	0	0
Pcbd2	1	0	1	1	0	0	0		ENSMUSG00000028936	0	0	0	1	0	0	0		ENSMUSG00000004931	0	0	0	1	0	0	0
Mrpl38	1	0	1	1	0	0	0		ENSMUSG00000033688	0	0	0	1	0	0	0		ENSMUSG00000097292	0	0	0	1	0	0	0
Gtpbp4	1	0	1	1	0	0	0		ENSMUSG00000102157	0	0	0	1	0	0	0		ENSMUSG00000029923	0	0	0	1	0	0	0
Cyp4a14	1	0	1	1	0	0	0		ENSMUSG00000021767	0	0	0	1	0	0	0		ENSMUSG00000099242	0	0	0	1	0	0	0
Cdc42bpg	1	0	1	1	0	0	0		ENSMUSG00000053600	0	0	0	1	0	0	0		ENSMUSG00000024485	0	0	0	1	0	0	0
Lzts3	1	0	1	1	0	0	0		ENSMUSG00000062470	0	0	0	1	0	0	0		ENSMUSG00000024037	0	0	0	1	0	0	0
Gtpbp3	1	0	1	1	0	0	0		ENSMUSG00000073982	0	0	0	1	0	0	0		ENSMUSG00000032040	0	0	0	1	0	0	0
Hivep1	1	0	1	1	0	0	0		ENSMUSG00000034881	0	0	0	1	0	0	0		ENSMUSG00000025357	0	0	0	1	0	0	0
Zfp12	1	0	1	1	0	0	0		ENSMUSG00000020521	0	0	0	1	0	0	0		ENSMUSG00000029020	0	0	0	1	0	0	0
Col24a1	1	0	1	1	0	0	0		ENSMUSG00000071714	0	0	0	1	0	0	0		ENSMUSG00000021575	0	0	0	1	0	0	0
Ndufa8	1	0	1	1	0	0	0		ENSMUSG00000002949	0	0	0	1	0	0	0		ENSMUSG00000033022	0	0	0	1	0	0	0
Cox8b	1	0	1	1	0	0	0		ENSMUSG00000028062	0	0	0	1	0	0	0		ENSMUSG00000116875	0	0	0	1	0	0	0
Chchd10	1	0	1	1	0	0	0		ENSMUSG00000021306	0	0	0	1	0	0	0		ENSMUSG00000028779	0	0	0	1	0	0	0
Tmc4	1	0	1	1	0	0	0		ENSMUSG00000004771	0	0	0	1	0	0	0		ENSMUSG00000003814	0	0	0	1	0	0	0
Zfp831	1	0	1	1	0	0	0		ENSMUSG00000044854	0	0	0	1	0	0	0		ENSMUSG00000071037	0	0	0	1	0	0	0
Man1a	1	0	1	1	0	0	0		ENSMUSG00000068263	0	0	0	1	0	0	0		ENSMUSG00000048970	0	0	0	1	0	0	0
Micall1	1	0	1	1	0	0	0		ENSMUSG00000030738	0	0	0	1	0	0	0		ENSMUSG00000069565	0	0	0	1	0	0	0
Nup133	1	0	1	1	0	0	0		ENSMUSG00000029147	0	0	0	1	0	0	0		ENSMUSG00000036644	0	0	0	1	0	0	0
Pou6f1	1	0	1	1	0	0	0		ENSMUSG00000002635	0	0	0	1	0	0	0		ENSMUSG00000027002	0	0	0	1	0	0	0
Pomgnt1	1	0	1	1	0	0	0		ENSMUSG00000006471	0	0	0	1	0	0	0		ENSMUSG00000097152	0	0	0	1	0	0	0
Arid1b	1	0	1	1	0	0	0		ENSMUSG00000034290	0	0	0	1	0	0	0		ENSMUSG00000097855	0	0	0	1	0	0	0
Ptgir	1	0	1	1	0	0	0		ENSMUSG00000027496	0	0	0	1	0	0	0		ENSMUSG00000049709	0	0	0	1	0	0	0
Zfp626	1	0	1	1	0	0	0		ENSMUSG00000064373	0	0	0	1	0	0	0		ENSMUSG00000104042	0	0	0	1	0	0	0
Rbmx2	1	0	1	1	0	0	0		ENSMUSG00000044393	0	0	0	1	0	0	0		ENSMUSG00000040365	0	0	0	1	0	0	0
Wnt9b	1	0	1	1	0	0	0		ENSMUSG00000097310	0	0	0	1	0	0	0		ENSMUSG00000068130	0	0	0	1	0	0	0
Mmp2	1	0	1	1	0	0	0		ENSMUSG00000006611	0	0	0	1	0	0	0		ENSMUSG00000055676	0	0	0	1	0	0	0
Dennd3	1	0	1	1	0	0	0		ENSMUSG00000021756	0	0	0	1	0	0	0		ENSMUSG00000056367	0	0	0	1	0	0	0
Bank1	1	0	1	1	0	0	0		ENSMUSG00000074171	0	0	0	1	0	0	0		ENSMUSG00000029190	0	0	0	1	0	0	0
Tsga10ip	1	0	1	1	0	0	0		ENSMUSG00000058503	0	0	0	1	0	0	0		ENSMUSG00000035152	0	0	0	1	0	0	0
Eif4ebp1	1	0	1	1	0	0	0		ENSMUSG00000029387	0	0	0	1	0	0	0		ENSMUSG00000083820	0	0	0	1	0	0	0
Tspan5	1	0	1	1	0	0	0		ENSMUSG00000031226	0	0	0	1	0	0	0		ENSMUSG00000033752	0	0	0	1	0	0	0
Dhps	1	0	1	1	0	0	0		ENSMUSG00000020863	0	0	0	1	0	0	0		ENSMUSG00000109016	0	0	0	1	0	0	0
Wnk1	1	0	1	1	0	0	0		ENSMUSG00000028243	0	0	0	1	0	0	0		ENSMUSG00000017756	0	0	0	1	0	0	0
Samhd1	1	0	1	1	0	0	0		ENSMUSG00000038279	0	0	0	1	0	0	0		ENSMUSG00000034684	0	0	0	1	0	0	0
Mylk	1	0	1	1	0	0	0		ENSMUSG00000037315	0	0	0	1	0	0	0		ENSMUSG00000097320	0	0	0	1	0	0	0
Itga6	1	0	1	1	0	0	0		ENSMUSG00000024410	0	0	0	1	0	0	0		ENSMUSG00000047888	0	0	0	1	0	0	0
Pdrg1	1	0	1	1	0	0	0		ENSMUSG00000061759	0	0	0	1	0	0	0		ENSMUSG00000005610	0	0	0	1	0	0	0
Fastkd3	1	0	1	1	0	0	0		ENSMUSG00000103284	0	0	0	1	0	0	0		ENSMUSG00000074092	0	0	0	1	0	0	0
Magef1	1	0	1	1	0	0	0		ENSMUSG00000052407	0	0	0	1	0	0	0		ENSMUSG00000038344	0	0	0	1	0	0	0
2410131K14Rik	1	0	1	1	0	0	0		ENSMUSG00000074825	0	0	0	1	0	0	0		ENSMUSG00000051029	0	0	0	1	0	0	0
Olfr398	1	0	1	1	0	0	0		ENSMUSG00000058443	0	0	0	1	0	0	0		ENSMUSG00000029401	0	0	0	1	0	0	0
Abhd17a	1	0	1	1	0	0	0		ENSMUSG00000052253	0	0	0	1	0	0	0		ENSMUSG00000030890	0	0	0	1	0	0	0
Tmem198b	1	0	1	1	0	0	0		ENSMUSG00000117780	0	0	0	1	0	0	0		ENSMUSG00000110326	0	0	0	1	0	0	0
Fkrp	1	0	1	1	0	0	0		ENSMUSG00000060992	0	0	0	1	0	0	0		ENSMUSG00000028577	0	0	0	1	0	0	0
Nectin2	1	0	1	1	0	0	0		ENSMUSG00000097183	0	0	0	1	0	0	0		ENSMUSG00000037070	0	0	0	1	0	0	0
Rras2	1	0	1	1	0	0	0		ENSMUSG00000002297	0	0	0	1	0	0	0		ENSMUSG00000005320	0	0	0	1	0	0	0
Lgals1	1	0	1	1	0	0	0		ENSMUSG00000037411	0	0	0	1	0	0	0		ENSMUSG00000022351	0	0	0	1	0	0	0
Med27	1	0	1	1	0	0	0		ENSMUSG00000085881	0	0	0	1	0	0	0		ENSMUSG00000025372	0	0	0	1	0	0	0
Il17re	1	0	1	1	0	0	0		ENSMUSG00000009079	0	0	0	1	0	0	0		ENSMUSG00000103711	0	0	0	1	0	0	0
Trpm7	1	0	1	1	0	0	0		ENSMUSG00000107476	0	0	0	1	0	0	0		ENSMUSG00000032375	0	0	0	1	0	0	0
Anapc2	1	0	1	1	0	0	0		ENSMUSG00000025743	0	0	0	1	0	0	0		ENSMUSG00000034780	0	0	0	1	0	0	0
Mpzl3	1	0	1	1	0	0	0		ENSMUSG00000038467	0	0	0	1	0	0	0		ENSMUSG00000025223	0	0	0	1	0	0	0
Psmd9	1	0	1	1	0	0	0		ENSMUSG00000001786	0	0	0	1	0	0	0		ENSMUSG00000054931	0	0	0	1	0	0	0
Fam167a	1	0	1	1	0	0	0		ENSMUSG00000041660	0	0	0	1	0	0	0		ENSMUSG00000032397	0	0	0	1	0	0	0
Nuak2	1	0	1	1	0	0	0		ENSMUSG00000042073	0	0	0	1	0	0	0		ENSMUSG00000038780	0	0	0	1	0	0	0
Gimap6	1	0	1	1	0	0	0		ENSMUSG00000107909	0	0	0	1	0	0	0		ENSMUSG00000097564	0	0	0	1	0	0	0
Rhbdd1	1	0	1	1	0	0	0		ENSMUSG00000037151	0	0	0	1	0	0	0		ENSMUSG00000083364	0	0	0	1	0	0	0
Ndn	1	0	1	1	0	0	0		ENSMUSG00000039634	0	0	0	1	0	0	0		ENSMUSG00000024331	0	0	0	1	0	0	0
Tc2n	1	0	1	1	0	0	0		ENSMUSG00000040463	0	0	0	1	0	0	0		ENSMUSG00000041237	0	0	0	1	0	0	0
Cd302	1	0	1	1	0	0	0		ENSMUSG00000048878	0	0	0	1	0	0	0		ENSMUSG00000098404	0	0	0	1	0	0	0
Marcksl1	1	0	1	1	0	0	0		ENSMUSG00000070997	0	0	0	1	0	0	0		ENSMUSG00000009470	0	0	0	1	0	0	0
Aox1	1	0	1	1	0	0	0		ENSMUSG00000071350	0	0	0	1	0	0	0		ENSMUSG00000104459	0	0	0	1	0	0	0
4930404N11Rik	1	0	1	1	0	0	0		ENSMUSG00000027195	0	0	0	1	0	0	0		ENSMUSG00000048707	0	0	0	1	0	0	0
Msx3	1	0	1	1	0	0	0		ENSMUSG00000038888	0	0	0	1	0	0	0		ENSMUSG00000071337	0	0	0	1	0	0	0
Ror1	1	0	1	1	0	0	0		ENSMUSG00000061787	0	0	0	1	0	0	0		ENSMUSG00000038127	0	0	0	1	0	0	0
Btbd6	1	0	1	1	0	0	0		ENSMUSG00000068855	0	0	0	1	0	0	0		ENSMUSG00000035228	0	0	0	1	0	0	0
Fgfr4	1	0	1	1	0	0	0		ENSMUSG00000021482	0	0	0	1	0	0	0		ENSMUSG00000025742	0	0	0	1	0	0	0
Ankrd13c	1	0	1	1	0	0	0		ENSMUSG00000100164	0	0	0	1	0	0	0		ENSMUSG00000093424	0	0	0	1	0	0	0
Prdm9	1	0	1	1	0	0	0		ENSMUSG00000015711	0	0	0	1	0	0	0		ENSMUSG00000029723	0	0	0	1	0	0	0
Hoxb7	1	0	1	1	0	0	0		ENSMUSG00000064325	0	0	0	1	0	0	0		ENSMUSG00000098747	0	0	0	1	0	0	0
Tchp	1	0	1	1	0	0	0		ENSMUSG00000031684	0	0	0	1	0	0	0		ENSMUSG00000026791	0	0	0	1	0	0	0
Clpsl2	1	0	1	1	0	0	0		ENSMUSG00000085642	0	0	0	1	0	0	0		ENSMUSG00000032344	0	0	0	1	0	0	0
Mybph	1	0	1	1	0	0	0		ENSMUSG00000001911	0	0	0	1	0	0	0		ENSMUSG00000044309	0	0	0	1	0	0	0
G0s2	1	0	1	1	0	0	0		ENSMUSG00000038872	0	0	0	1	0	0	0		ENSMUSG00000008167	0	0	0	1	0	0	0
Slc35e4	1	0	1	1	0	0	0		ENSMUSG00000022905	0	0	0	1	0	0	0		ENSMUSG00000022617	0	0	0	1	0	0	0
Ing5	1	0	1	1	0	0	0		ENSMUSG00000033187	0	0	0	1	0	0	0		ENSMUSG00000032332	0	0	0	1	0	0	0
Cdipt	1	0	1	1	0	0	0		ENSMUSG00000024485	0	0	0	1	0	0	0		ENSMUSG00000028293	0	0	0	1	0	0	0
Dnajb1	1	0	1	1	0	0	0		ENSMUSG00000064065	0	0	0	1	0	0	0		ENSMUSG00000022206	0	0	0	1	0	0	0
Dpcd	1	0	1	1	0	0	0		ENSMUSG00000032549	0	0	0	1	0	0	0		ENSMUSG00000085708	0	0	0	1	0	0	0
E330012B07Rik	1	0	1	1	0	0	0		ENSMUSG00000037085	0	0	0	1	0	0	0		ENSMUSG00000028413	0	0	0	1	0	0	0
Zdhhc3	1	0	1	1	0	0	0		ENSMUSG00000103808	0	0	0	1	0	0	0		ENSMUSG00000037411	0	0	0	1	0	0	0
Fut7	1	0	1	1	0	0	0		ENSMUSG00000036097	0	0	0	1	0	0	0		ENSMUSG00000100707	0	0	0	1	0	0	0
Lmna	1	0	1	1	0	0	0		ENSMUSG00000027399	0	0	0	1	0	0	0		ENSMUSG00000004455	0	0	0	1	0	0	0
Akr7a5	1	0	1	1	0	0	0		ENSMUSG00000020128	0	0	0	1	0	0	0		ENSMUSG00000032374	0	0	0	1	0	0	0
Brd4	1	0	1	1	0	0	0		ENSMUSG00000041459	0	0	0	1	0	0	0		ENSMUSG00000047749	0	0	0	1	0	0	0
Hnrnpu	1	0	1	1	0	0	0		ENSMUSG00000043822	0	0	0	1	0	0	0		ENSMUSG00000098470	0	0	0	1	0	0	0
Ccbe1	1	0	1	1	0	0	0		ENSMUSG00000003190	0	0	0	1	0	0	0		ENSMUSG00000066406	0	0	0	1	0	0	0
Tub	1	0	1	1	0	0	0		ENSMUSG00000070923	0	0	0	1	0	0	0		ENSMUSG00000057572	0	0	0	1	0	0	0
Exosc1	1	0	1	1	0	0	0		ENSMUSG00000005089	0	0	0	1	0	0	0		ENSMUSG00000082935	0	0	0	1	0	0	0
Atr	1	0	1	1	0	0	0		ENSMUSG00000005973	0	0	0	1	0	0	0		ENSMUSG00000020527	0	0	0	1	0	0	0
Scarb1	1	0	1	1	0	0	0		ENSMUSG00000021789	0	0	0	1	0	0	0		ENSMUSG00000025735	0	0	0	1	0	0	0
Fer	1	0	1	1	0	0	0		ENSMUSG00000038473	0	0	0	1	0	0	0		ENSMUSG00000032053	0	0	0	1	0	0	0
Itga7	1	0	1	1	0	0	0		ENSMUSG00000091813	0	0	0	1	0	0	0		ENSMUSG00000024663	0	0	0	1	0	0	0
Tdrp	1	0	1	1	0	0	0		ENSMUSG00000097415	0	0	0	1	0	0	0		ENSMUSG00000056899	0	0	0	1	0	0	0
Pkn2	1	0	1	1	0	0	0		ENSMUSG00000054517	0	0	0	1	0	0	0		ENSMUSG00000062783	0	0	0	1	0	0	0
Prm1	1	0	1	1	0	0	0		ENSMUSG00000026028	0	0	0	1	0	0	0		ENSMUSG00000103032	0	0	0	1	0	0	0
D3Ertd751e	1	0	1	1	0	0	0		ENSMUSG00000022364	0	0	0	1	0	0	0		ENSMUSG00000030204	0	0	0	1	0	0	0
Sct	1	0	1	1	0	0	0		ENSMUSG00000041408	0	0	0	1	0	0	0		ENSMUSG00000051444	0	0	0	1	0	0	0
Slc25a51	1	0	1	1	0	0	0		ENSMUSG00000034560	0	0	0	1	0	0	0		ENSMUSG00000025265	0	0	0	1	0	0	0
Ndufa9	1	0	1	1	0	0	0		ENSMUSG00000028186	0	0	0	1	0	0	0		ENSMUSG00000075054	0	0	0	1	0	0	0
Tmc3	1	0	1	1	0	0	0		ENSMUSG00000003929	0	0	0	1	0	0	0		ENSMUSG00000035047	0	0	0	1	0	0	0
Hk1	1	0	1	1	0	0	0		ENSMUSG00000024948	0	0	0	1	0	0	0		ENSMUSG00000038268	0	0	0	1	0	0	0
Mynn	1	0	1	1	0	0	0		ENSMUSG00000047003	0	0	0	1	0	0	0		ENSMUSG00000016319	0	0	0	1	0	0	0
Mydgf	1	0	1	1	0	0	0		ENSMUSG00000048905	0	0	0	1	0	0	0		ENSMUSG00000031848	0	0	0	1	0	0	0
Stoml2	1	0	1	1	0	0	0		ENSMUSG00000033752	0	0	0	1	0	0	0		ENSMUSG00000041609	0	0	0	1	0	0	0
Bri3bp	1	0	1	1	0	0	0		ENSMUSG00000020460	0	0	0	1	0	0	0		ENSMUSG00000037896	0	0	0	1	0	0	0
Morn3	1	0	1	1	0	0	0		ENSMUSG00000027765	0	0	0	1	0	0	0		ENSMUSG00000005465	0	0	0	1	0	0	0
Dixdc1	1	0	1	1	0	0	0		ENSMUSG00000031351	0	0	0	1	0	0	0		ENSMUSG00000085327	0	0	0	1	0	0	0
Gm8096	1	0	1	1	0	0	0		ENSMUSG00000025002	0	0	0	1	0	0	0		ENSMUSG00000029095	0	0	0	1	0	0	0
Oas1b	1	0	1	1	0	0	0		ENSMUSG00000013787	0	0	0	1	0	0	0		ENSMUSG00000047044	0	0	0	1	0	0	0
Mgam	1	0	1	1	0	0	0		ENSMUSG00000041815	0	0	0	1	0	0	0		ENSMUSG00000021822	0	0	0	1	0	0	0
Kcnj8	1	0	1	1	0	0	0		ENSMUSG00000046675	0	0	0	1	0	0	0		ENSMUSG00000032555	0	0	0	1	0	0	0
Lgr5	1	0	1	1	0	0	0		ENSMUSG00000040606	0	0	0	1	0	0	0		ENSMUSG00000020334	0	0	0	1	0	0	0
Nsmce3	1	0	1	1	0	0	0		ENSMUSG00000059013	0	0	0	1	0	0	0		ENSMUSG00000033285	0	0	0	1	0	0	0
F11	1	0	1	1	0	0	0		ENSMUSG00000110350	0	0	0	1	0	0	0		ENSMUSG00000038797	0	0	0	1	0	0	0
Ocstamp	1	0	1	1	0	0	0		ENSMUSG00000037474	0	0	0	1	0	0	0		ENSMUSG00000059022	0	0	0	1	0	0	0
Chst15	1	0	1	1	0	0	0		ENSMUSG00000005802	0	0	0	1	0	0	0		ENSMUSG00000000303	0	0	0	1	0	0	0
Ankrd27	1	0	1	1	0	0	0		ENSMUSG00000025218	0	0	0	1	0	0	0		ENSMUSG00000026095	0	0	0	1	0	0	0
Immp1l	1	0	1	1	0	0	0		ENSMUSG00000029380	0	0	0	1	0	0	0		ENSMUSG00000015247	0	0	0	1	0	0	0
Fam32a|Gm5590	1	0	1	1	0	0	0		ENSMUSG00000002500	0	0	0	1	0	0	0		ENSMUSG00000032575	0	0	0	1	0	0	0
Slc39a7	1	0	1	1	0	0	0		ENSMUSG00000028073	0	0	0	1	0	0	0		ENSMUSG00000037979	0	0	0	1	0	0	0
Zfp865	1	0	1	1	0	0	0		ENSMUSG00000074519	0	0	0	1	0	0	0		ENSMUSG00000049878	0	0	0	1	0	0	0
Ccdc163	1	0	1	1	0	0	0		ENSMUSG00000020905	0	0	0	1	0	0	0		ENSMUSG00000067336	0	0	0	1	0	0	0
Slc6a12	1	0	1	1	0	0	0		ENSMUSG00000081087	0	0	0	1	0	0	0		ENSMUSG00000064179	0	0	0	1	0	0	0
Polg2	1	0	1	1	0	0	0		ENSMUSG00000055561	0	0	0	1	0	0	0		ENSMUSG00000100706	0	0	0	1	0	0	0
Stag1	1	0	1	1	0	0	0		ENSMUSG00000033904	0	0	0	1	0	0	0		ENSMUSG00000049134	0	0	0	1	0	0	0
Snx19	1	0	1	1	0	0	0		ENSMUSG00000025484	0	0	0	1	0	0	0		ENSMUSG00000025439	0	0	0	1	0	0	0
Ppox	1	0	1	1	0	0	0		ENSMUSG00000043644	0	0	0	1	0	0	0		ENSMUSG00000030842	0	0	0	1	0	0	0
Tmeff2	1	0	1	1	0	0	0		ENSMUSG00000029071	0	0	0	1	0	0	0		ENSMUSG00000064508	0	0	0	1	0	0	0
Ttc32	1	0	1	1	0	0	0		ENSMUSG00000071540	0	0	0	1	0	0	0		ENSMUSG00000100002	0	0	0	1	0	0	0
Cdc42bpa	1	0	1	1	0	0	0		ENSMUSG00000034926	0	0	0	1	0	0	0		ENSMUSG00000073600	0	0	0	1	0	0	0
B4gat1	1	0	1	1	0	0	0		ENSMUSG00000028583	0	0	0	1	0	0	0		ENSMUSG00000035459	0	0	0	1	0	0	0
Ppy	1	0	1	1	0	0	0		ENSMUSG00000030834	0	0	0	1	0	0	0		ENSMUSG00000103685	0	0	0	1	0	0	0
Rims1	1	0	1	1	0	0	0		ENSMUSG00000059363	0	0	0	1	0	0	0		ENSMUSG00000044551	0	0	0	1	0	0	0
Rlf	1	0	1	1	0	0	0		ENSMUSG00000020120	0	0	0	1	0	0	0		ENSMUSG00000038637	0	0	0	1	0	0	0
Dyrk3	1	0	1	1	0	0	0		ENSMUSG00000040795	0	0	0	1	0	0	0		ENSMUSG00000073609	0	0	0	1	0	0	0
Serpina3c	1	0	1	1	0	0	0		ENSMUSG00000027792	0	0	0	1	0	0	0		ENSMUSG00000027244	0	0	0	1	0	0	0
Rtn3	1	0	1	1	0	0	0		ENSMUSG00000001056	0	0	0	1	0	0	0		ENSMUSG00000063506	0	0	0	1	0	0	0
Olfr309	1	0	1	1	0	0	0		ENSMUSG00000024165	0	0	0	1	0	0	0		ENSMUSG00000108206	0	0	0	1	0	0	0
Rpl13a	1	0	1	1	0	0	0		ENSMUSG00000025538	0	0	0	1	0	0	0		ENSMUSG00000022217	0	0	0	1	0	0	0
Ccdc71l	1	0	1	1	0	0	0		ENSMUSG00000067212	0	0	0	1	0	0	0		ENSMUSG00000048429	0	0	0	1	0	0	0
Nt5c3b	1	0	1	1	0	0	0		ENSMUSG00000040549	0	0	0	1	0	0	0		ENSMUSG00000024168	0	0	0	1	0	0	0
Itgal	1	0	1	1	0	0	0		ENSMUSG00000035506	0	0	0	1	0	0	0		ENSMUSG00000029699	0	0	0	1	0	0	0
Cdc42ep4	1	0	1	1	0	0	0		ENSMUSG00000027715	0	0	0	1	0	0	0		ENSMUSG00000106978	0	0	0	1	0	0	0
AI427809	1	0	1	1	0	0	0		ENSMUSG00000031198	0	0	0	1	0	0	0		ENSMUSG00000086837	0	0	0	1	0	0	0
Gid4	1	0	1	1	0	0	0		ENSMUSG00000037111	0	0	0	1	0	0	0		ENSMUSG00000024132	0	0	0	1	0	0	0
Armcx4	1	0	1	1	0	0	0		ENSMUSG00000029062	0	0	0	1	0	0	0		ENSMUSG00000091831	0	0	0	1	0	0	0
Phip	1	0	1	1	0	0	0		ENSMUSG00000021670	0	0	0	1	0	0	0		ENSMUSG00000025810	0	0	0	1	0	0	0
Impa2	1	0	1	1	0	0	0		ENSMUSG00000035529	0	0	0	1	0	0	0		ENSMUSG00000106106	0	0	0	1	0	0	0
Anapc5	1	0	1	1	0	0	0		ENSMUSG00000056167	0	0	0	1	0	0	0		ENSMUSG00000063314	0	0	0	1	0	0	0
Specc1	1	0	1	1	0	0	0		ENSMUSG00000049800	0	0	0	1	0	0	0		ENSMUSG00000054545	0	0	0	1	0	0	0
Sik3	1	0	1	1	0	0	0		ENSMUSG00000034064	0	0	0	1	0	0	0		ENSMUSG00000063623	0	0	0	1	0	0	0
AU040320	1	0	1	1	0	0	0		ENSMUSG00000037960	0	0	0	1	0	0	0		ENSMUSG00000030067	0	0	0	1	0	0	0
Guf1	1	0	1	1	0	0	0		ENSMUSG00000104950	0	0	0	1	0	0	0		ENSMUSG00000047669	0	0	0	1	0	0	0
Nat8f4	1	0	1	1	0	0	0		ENSMUSG00000031298	0	0	0	1	0	0	0		ENSMUSG00000002032	0	0	0	1	0	0	0
Gnpnat1	1	0	1	1	0	0	0		ENSMUSG00000072889	0	0	0	1	0	0	0		ENSMUSG00000038168	0	0	0	1	0	0	0
Oasl2	1	0	1	1	0	0	0		ENSMUSG00000027861	0	0	0	1	0	0	0		ENSMUSG00000030287	0	0	0	1	0	0	0
Nup107	1	0	1	1	0	0	0		ENSMUSG00000022453	0	0	0	1	0	0	0		ENSMUSG00000113662	0	0	0	1	0	0	0
Pitpnm3	1	0	1	1	0	0	0		ENSMUSG00000037692	0	0	0	1	0	0	0		ENSMUSG00000073639	0	0	0	1	0	0	0
Zfp81	1	0	1	1	0	0	0		ENSMUSG00000019297	0	0	0	1	0	0	0		ENSMUSG00000020806	0	0	0	1	0	0	0
Slc33a1	1	0	1	1	0	0	0		ENSMUSG00000021900	0	0	0	1	0	0	0		ENSMUSG00000029212	0	0	0	1	0	0	0
Wipf1	1	0	1	1	0	0	0		ENSMUSG00000096968	0	0	0	1	0	0	0		ENSMUSG00000027652	0	0	0	1	0	0	0
Ccdc59	1	0	1	1	0	0	0		ENSMUSG00000006456	0	0	0	1	0	0	0		ENSMUSG00000044155	0	0	0	1	0	0	0
C87499	1	0	1	1	0	0	0		ENSMUSG00000000326	0	0	0	1	0	0	0		ENSMUSG00000036459	0	0	0	1	0	0	0
Atp6v0e	1	0	1	1	0	0	0		ENSMUSG00000070368	0	0	0	1	0	0	0		ENSMUSG00000045506	0	0	0	1	0	0	0
Acap1	1	0	1	1	0	0	0		ENSMUSG00000058626	0	0	0	1	0	0	0		ENSMUSG00000023829	0	0	0	1	0	0	0
Tuba8	1	0	1	1	0	0	0		ENSMUSG00000049119	0	0	0	1	0	0	0		ENSMUSG00000024091	0	0	0	1	0	0	0
Nlk	1	0	1	1	0	0	0		ENSMUSG00000109038	0	0	0	1	0	0	0		ENSMUSG00000089736	0	0	0	1	0	0	0
Poc1b	1	0	1	1	0	0	0		ENSMUSG00000000204	0	0	0	1	0	0	0		ENSMUSG00000081473	0	0	0	1	0	0	0
Zscan12	1	0	1	1	0	0	0		ENSMUSG00000037935	0	0	0	1	0	0	0		ENSMUSG00000091985	0	0	0	1	0	0	0
Gemin2	1	0	1	1	0	0	0		ENSMUSG00000006024	0	0	0	1	0	0	0		ENSMUSG00000038383	0	0	0	1	0	0	0
Chtop	1	0	1	1	0	0	0		ENSMUSG00000022304	0	0	0	1	0	0	0		ENSMUSG00000028478	0	0	0	1	0	0	0
H2-DMa	1	0	1	1	0	0	0		ENSMUSG00000003464	0	0	0	1	0	0	0		ENSMUSG00000023026	0	0	0	1	0	0	0
Ctnna2	1	0	1	1	0	0	0		ENSMUSG00000080198	0	0	0	1	0	0	0		ENSMUSG00000020475	0	0	0	1	0	0	0
Msh3	1	0	1	1	0	0	0		ENSMUSG00000068762	0	0	0	1	0	0	0		ENSMUSG00000042104	0	0	0	1	0	0	0
Ppp1r14d	1	0	1	1	0	0	0		ENSMUSG00000085795	0	0	0	1	0	0	0		ENSMUSG00000045680	0	0	0	1	0	0	0
Armt1	1	0	1	1	0	0	0		ENSMUSG00000058331	0	0	0	1	0	0	0		ENSMUSG00000037375	0	0	0	1	0	0	0
Xndc1|Xntrpc|Trpc2	1	0	1	1	0	0	0		ENSMUSG00000042613	0	0	0	1	0	0	0		ENSMUSG00000071281	0	0	0	1	0	0	0
Tmem63a	1	0	1	1	0	0	0		ENSMUSG00000024535	0	0	0	1	0	0	0		ENSMUSG00000071506	0	0	0	1	0	0	0
Zfp518b	1	0	1	1	0	0	0		ENSMUSG00000074811	0	0	0	1	0	0	0		ENSMUSG00000054863	0	0	0	1	0	0	0
D230025D16Rik	1	0	1	1	0	0	0		ENSMUSG00000030729	0	0	0	1	0	0	0		ENSMUSG00000021482	0	0	0	1	0	0	0
Usp33	1	0	1	1	0	0	0		ENSMUSG00000039958	0	0	0	1	0	0	0		ENSMUSG00000074899	0	0	0	1	0	0	0
1190005I06Rik|Gm27021	1	0	1	1	0	0	0		ENSMUSG00000032193	0	0	0	1	0	0	0		ENSMUSG00000022385	0	0	0	1	0	0	0
Zfp516	1	0	1	1	0	0	0		ENSMUSG00000013974	0	0	0	1	0	0	0		ENSMUSG00000040703	0	0	0	1	0	0	0
Dclk3	1	0	1	1	0	0	0		ENSMUSG00000041870	0	0	0	1	0	0	0		ENSMUSG00000006418	0	0	0	1	0	0	0
Olfr149	1	0	1	1	0	0	0		ENSMUSG00000104449	0	0	0	1	0	0	0		ENSMUSG00000032046	0	0	0	1	0	0	0
Plekhg1	1	0	1	1	0	0	0		ENSMUSG00000111632	0	0	0	1	0	0	0		ENSMUSG00000072720	0	0	0	1	0	0	0
Ccdc93	1	0	1	1	0	0	0		ENSMUSG00000093594	0	0	0	1	0	0	0		ENSMUSG00000034663	0	0	0	1	0	0	0
Prpf18	1	0	1	1	0	0	0		ENSMUSG00000097748	0	0	0	1	0	0	0		ENSMUSG00000021268	0	0	0	1	0	0	0
Srd5a1	1	0	1	1	0	0	0		ENSMUSG00000067825	0	0	0	1	0	0	0		ENSMUSG00000056895	0	0	0	1	0	0	0
Cryzl1	1	0	1	1	0	0	0		ENSMUSG00000011034	0	0	0	1	0	0	0		ENSMUSG00000036533	0	0	0	1	0	0	0
Ing2	1	0	1	1	0	0	0		ENSMUSG00000038369	0	0	0	1	0	0	0		ENSMUSG00000000440	0	0	0	1	0	0	0
Rp2	1	0	1	1	0	0	0		ENSMUSG00000021872	0	0	0	1	0	0	0		ENSMUSG00000040247	0	0	0	1	0	0	0
Ogdh	1	0	1	1	0	0	0		ENSMUSG00000057147	0	0	0	1	0	0	0		ENSMUSG00000044712	0	0	0	1	0	0	0
Il12b	1	0	1	1	0	0	0		ENSMUSG00000032123	0	0	0	1	0	0	0		ENSMUSG00000093674	0	0	0	1	0	0	0
Prss16	1	0	1	1	0	0	0		ENSMUSG00000029622	0	0	0	1	0	0	0		ENSMUSG00000012187	0	0	0	1	0	0	0
Clic5	1	0	1	1	0	0	0		ENSMUSG00000026134	0	0	0	1	0	0	0		ENSMUSG00000040818	0	0	0	1	0	0	0
Rhobtb3	1	0	1	1	0	0	0		ENSMUSG00000036676	0	0	0	1	0	0	0		ENSMUSG00000034459	0	0	0	1	0	0	0
Serpinb8	1	0	1	1	0	0	0		ENSMUSG00000064141	0	0	0	1	0	0	0		ENSMUSG00000032596	0	0	0	1	0	0	0
Defb13	1	0	1	1	0	0	0		ENSMUSG00000029145	0	0	0	1	0	0	0		ENSMUSG00000090207	0	0	0	1	0	0	0
Abcb8	1	0	1	1	0	0	0		ENSMUSG00000097154	0	0	0	1	0	0	0		ENSMUSG00000079505	0	0	0	1	0	0	0
Psmf1	1	0	1	1	0	0	0		ENSMUSG00000004233	0	0	0	1	0	0	0		ENSMUSG00000025279	0	0	0	1	0	0	0
Alad	1	0	1	1	0	0	0		ENSMUSG00000039193	0	0	0	1	0	0	0		ENSMUSG00000027014	0	0	0	1	0	0	0
Asb7	1	0	1	1	0	0	0		ENSMUSG00000004356	0	0	0	1	0	0	0		ENSMUSG00000098188	0	0	0	1	0	0	0
A430110L20Rik	1	0	1	1	0	0	0		ENSMUSG00000112239	0	0	0	1	0	0	0		ENSMUSG00000079470	0	0	0	1	0	0	0
Notch1	1	0	1	1	0	0	0		ENSMUSG00000063506	0	0	0	1	0	0	0		ENSMUSG00000028284	0	0	0	1	0	0	0
Ska2	1	0	1	1	0	0	0		ENSMUSG00000041567	0	0	0	1	0	0	0		ENSMUSG00000035293	0	0	0	1	0	0	0
Olfr1206|Olfr1201|Olfr1205	1	0	1	1	0	0	0		ENSMUSG00000097908	0	0	0	1	0	0	0		ENSMUSG00000107758	0	0	0	1	0	0	0
Bche	1	0	1	1	0	0	0		ENSMUSG00000042275	0	0	0	1	0	0	0		ENSMUSG00000028333	0	0	0	1	0	0	0
Fam110a	1	0	1	1	0	0	0		ENSMUSG00000025885	0	0	0	1	0	0	0		ENSMUSG00000113529	0	0	0	1	0	0	0
Dazap1	1	0	1	1	0	0	0		ENSMUSG00000050708	0	0	0	1	0	0	0		ENSMUSG00000020728	0	0	0	1	0	0	0
Nasp	1	0	1	1	0	0	0		ENSMUSG00000074826	0	0	0	1	0	0	0		ENSMUSG00000067924	0	0	0	1	0	0	0
Myo5b	1	0	1	1	0	0	0		ENSMUSG00000015944	0	0	0	1	0	0	0		ENSMUSG00000025036	0	0	0	1	0	0	0
Nudt17	1	0	1	1	0	0	0		ENSMUSG00000055013	0	0	0	1	0	0	0		ENSMUSG00000030704	0	0	0	1	0	0	0
Smpd1	1	0	1	1	0	0	0		ENSMUSG00000068735	0	0	0	1	0	0	0		ENSMUSG00000021990	0	0	0	1	0	0	0
Esco2	1	0	1	1	0	0	0		ENSMUSG00000033355	0	0	0	1	0	0	0		ENSMUSG00000041124	0	0	0	1	0	0	0
BC049715	1	0	1	1	0	0	0		ENSMUSG00000026171	0	0	0	1	0	0	0		ENSMUSG00000054206	0	0	0	1	0	0	0
Ei24	1	0	1	1	0	0	0		ENSMUSG00000021335	0	0	0	1	0	0	0		ENSMUSG00000057244	0	0	0	1	0	0	0
Itgb8	1	0	1	1	0	0	0		ENSMUSG00000081810	0	0	0	1	0	0	0		ENSMUSG00000070808	0	0	0	1	0	0	0
Chst14	1	0	1	1	0	0	0		ENSMUSG00000078486	0	0	0	1	0	0	0		ENSMUSG00000025575	0	0	0	1	0	0	0
Nudt14	1	0	1	1	0	0	0		ENSMUSG00000068921	0	0	0	1	0	0	0		ENSMUSG00000038400	0	0	0	1	0	0	0
Gpr132	1	0	1	1	0	0	0		ENSMUSG00000026473	0	0	0	1	0	0	0		ENSMUSG00000028759	0	0	0	1	0	0	0
Ggh	1	0	1	1	0	0	0		ENSMUSG00000097318	0	0	0	1	0	0	0		ENSMUSG00000052415	0	0	0	1	0	0	0
Plscr3	1	0	1	1	0	0	0		ENSMUSG00000062611	0	0	0	1	0	0	0		ENSMUSG00000055114	0	0	0	1	0	0	0
Ildr2	1	0	1	1	0	0	0		ENSMUSG00000038679	0	0	0	1	0	0	0		ENSMUSG00000045288	0	0	0	1	0	0	0
Bcat2	1	0	1	1	0	0	0		ENSMUSG00000039810	0	0	0	1	0	0	0		ENSMUSG00000059436	0	0	0	1	0	0	0
Nudt2	1	0	1	1	0	0	0		ENSMUSG00000038023	0	0	0	1	0	0	0		ENSMUSG00000021669	0	0	0	1	0	0	0
Gpr135	1	0	1	1	0	0	0		ENSMUSG00000019806	0	0	0	1	0	0	0		ENSMUSG00000028452	0	0	0	1	0	0	0
Cpox	1	0	1	1	0	0	0		ENSMUSG00000103220	0	0	0	1	0	0	0		ENSMUSG00000031634	0	0	0	1	0	0	0
Gabrb3	1	0	1	1	0	0	0		ENSMUSG00000013646	0	0	0	1	0	0	0		ENSMUSG00000038774	0	0	0	1	0	0	0
Pam16	1	0	1	1	0	0	0		ENSMUSG00000062729	0	0	0	1	0	0	0		ENSMUSG00000034177	0	0	0	1	0	0	0
Klhl42	1	0	1	1	0	0	0		ENSMUSG00000031843	0	0	0	1	0	0	0		ENSMUSG00000004562	0	0	0	1	0	0	0
Plce1	1	0	1	1	0	0	0		ENSMUSG00000029762	0	0	0	1	0	0	0		ENSMUSG00000027406	0	0	0	1	0	0	0
Golm1	1	0	1	1	0	0	0		ENSMUSG00000102353	0	0	0	1	0	0	0		ENSMUSG00000095585	0	0	0	1	0	0	0
Mfsd7a	1	0	1	1	0	0	0		ENSMUSG00000026767	0	0	0	1	0	0	0		ENSMUSG00000097979	0	0	0	1	0	0	0
Adamts19	1	0	1	1	0	0	0		ENSMUSG00000030051	0	0	0	1	0	0	0		ENSMUSG00000090935	0	0	0	1	0	0	0
Msh2	1	0	1	1	0	0	0		ENSMUSG00000024829	0	0	0	1	0	0	0		ENSMUSG00000090576	0	0	0	1	0	0	0
Asph	1	0	1	1	0	0	0		ENSMUSG00000048967	0	0	0	1	0	0	0		ENSMUSG00000015094	0	0	0	1	0	0	0
Snapc2	1	0	1	1	0	0	0		ENSMUSG00000038079	0	0	0	1	0	0	0		ENSMUSG00000033624	0	0	0	1	0	0	0
Lao1	1	0	1	1	0	0	0		ENSMUSG00000033554	0	0	0	1	0	0	0		ENSMUSG00000085185	0	0	0	1	0	0	0
Ppp2r3a	1	0	1	1	0	0	0		ENSMUSG00000051747	0	0	0	1	0	0	0		ENSMUSG00000029229	0	0	0	1	0	0	0
Phc3	1	0	1	1	0	0	0		ENSMUSG00000035900	0	0	0	1	0	0	0		ENSMUSG00000089782	0	0	0	1	0	0	0
Atg4b	1	0	1	1	0	0	0		ENSMUSG00000009207	0	0	0	1	0	0	0		ENSMUSG00000044303	0	0	0	1	0	0	0
A230051N06Rik	1	0	1	1	0	0	0		ENSMUSG00000018474	0	0	0	1	0	0	0		ENSMUSG00000025968	0	0	0	1	0	0	0
Syne4	1	0	1	1	0	0	0		ENSMUSG00000030353	0	0	0	1	0	0	0		ENSMUSG00000016510	0	0	0	1	0	0	0
Olfr901	1	0	1	1	0	0	0		ENSMUSG00000037400	0	0	0	1	0	0	0		ENSMUSG00000035840	0	0	0	1	0	0	0
Cep162	1	0	1	1	0	0	0		ENSMUSG00000018378	0	0	0	1	0	0	0		ENSMUSG00000028691	0	0	0	1	0	0	0
Colgalt2	1	0	1	1	0	0	0		ENSMUSG00000039765	0	0	0	1	0	0	0		ENSMUSG00000000605	0	0	0	1	0	0	0
Gchfr	1	0	1	1	0	0	0		ENSMUSG00000032187	0	0	0	1	0	0	0		ENSMUSG00000073538	0	0	0	1	0	0	0
Rcn2	1	0	1	1	0	0	0		ENSMUSG00000025630	0	0	0	1	0	0	0		ENSMUSG00000027940	0	0	0	1	0	0	0
Tie1	1	0	1	1	0	0	0		ENSMUSG00000062949	0	0	0	1	0	0	0		ENSMUSG00000067235	0	0	0	1	0	0	0
Btnl4|Btnl6	1	0	1	1	0	0	0		ENSMUSG00000049658	0	0	0	1	0	0	0		ENSMUSG00000033486	0	0	0	1	0	0	0
Crip3	1	0	1	1	0	0	0		ENSMUSG00000026637	0	0	0	1	0	0	0		ENSMUSG00000018160	0	0	0	1	0	0	0
Lysmd4	1	0	1	1	0	0	0		ENSMUSG00000020473	0	0	0	1	0	0	0		ENSMUSG00000026019	0	0	0	1	0	0	0
Ppme1	1	0	1	1	0	0	0		ENSMUSG00000052133	0	0	0	1	0	0	0		ENSMUSG00000057948	0	0	0	1	0	0	0
Nxph4	1	0	1	1	0	0	0		ENSMUSG00000118506	0	0	0	1	0	0	0		ENSMUSG00000035139	0	0	0	1	0	0	0
Oas1g|Oas1a	1	0	1	1	0	0	0		ENSMUSG00000026775	0	0	0	1	0	0	0		ENSMUSG00000022800	0	0	0	1	0	0	0
Pxn	1	0	1	1	0	0	0		ENSMUSG00000035934	0	0	0	1	0	0	0		ENSMUSG00000028803	0	0	0	1	0	0	0
Zbtb24	1	0	1	1	0	0	0		ENSMUSG00000022223	0	0	0	1	0	0	0		ENSMUSG00000024992	0	0	0	1	0	0	0
Ndrg4	1	0	1	1	0	0	0		ENSMUSG00000064210	0	0	0	1	0	0	0		ENSMUSG00000047649	0	0	0	1	0	0	0
Set|BC085271	1	0	1	1	0	0	0		ENSMUSG00000031489	0	0	0	1	0	0	0		ENSMUSG00000038844	0	0	0	1	0	0	0
Sf3b6	1	0	1	1	0	0	0		ENSMUSG00000034292	0	0	0	1	0	0	0		ENSMUSG00000020359	0	0	0	1	0	0	0
Zc3h3	1	0	1	1	0	0	0		ENSMUSG00000027435	0	0	0	1	0	0	0		ENSMUSG00000055760	0	0	0	1	0	0	0
Syt9	1	0	1	1	0	0	0		ENSMUSG00000020375	0	0	0	1	0	0	0		ENSMUSG00000034714	0	0	0	1	0	0	0
Ubxn8	1	0	1	1	0	0	0		ENSMUSG00000028909	0	0	0	1	0	0	0		ENSMUSG00000029480	0	0	0	1	0	0	0
Tmod2	1	0	1	1	0	0	0		ENSMUSG00000026111	0	0	0	1	0	0	0		ENSMUSG00000047428	0	0	0	1	0	0	0
BC048403	1	0	1	1	0	0	0		ENSMUSG00000035873	0	0	0	1	0	0	0		ENSMUSG00000028337	0	0	0	1	0	0	0
Atg9b	1	0	1	1	0	0	0		ENSMUSG00000058571	0	0	0	1	0	0	0		ENSMUSG00000024969	0	0	0	1	0	0	0
Trav9d-3	1	0	1	1	0	0	0		ENSMUSG00000035713	0	0	0	1	0	0	0		ENSMUSG00000097333	0	0	0	1	0	0	0
Creb1	1	0	1	1	0	0	0		ENSMUSG00000055322	0	0	0	1	0	0	0		ENSMUSG00000055210	0	0	0	1	0	0	0
Gucy1a1	1	0	1	1	0	0	0		ENSMUSG00000021990	0	0	0	1	0	0	0		ENSMUSG00000040022	0	0	0	1	0	0	0
1700016D08Rik	1	0	1	1	0	0	0		ENSMUSG00000038331	0	0	0	1	0	0	0		ENSMUSG00000110357	0	0	0	1	0	0	0
Gm10789	1	0	1	1	0	0	0		ENSMUSG00000055760	0	0	0	1	0	0	0		ENSMUSG00000015149	0	0	0	1	0	0	0
Pdss1	1	0	1	1	0	0	0		ENSMUSG00000096687	0	0	0	1	0	0	0		ENSMUSG00000020863	0	0	0	1	0	0	0
BC017158	1	0	1	1	0	0	0		ENSMUSG00000056328	0	0	0	1	0	0	0		ENSMUSG00000089829	0	0	0	1	0	0	0
Cox7a1	1	0	1	1	0	0	0		ENSMUSG00000000303	0	0	0	1	0	0	0		ENSMUSG00000057406	0	0	0	1	0	0	0
Olfr545	1	0	1	1	0	0	0		ENSMUSG00000030649	0	0	0	1	0	0	0		ENSMUSG00000026211	0	0	0	1	0	0	0
Prss27	1	0	1	1	0	0	0		ENSMUSG00000027207	0	0	0	1	0	0	0		ENSMUSG00000074824	0	0	0	1	0	0	0
Olfr402|Olfr401|Olfr410	1	0	1	1	0	0	0		ENSMUSG00000060798	0	0	0	1	0	0	0		ENSMUSG00000037339	0	0	0	1	0	0	0
Prb1|Gm4736|Gm8882	1	0	1	1	0	0	0		ENSMUSG00000026991	0	0	0	1	0	0	0		ENSMUSG00000110129	0	0	0	1	0	0	0
Dcdc5	1	0	1	1	0	0	0		ENSMUSG00000029404	0	0	0	1	0	0	0		ENSMUSG00000058351	0	0	0	1	0	0	0
Snapc5	1	0	1	1	0	0	0		ENSMUSG00000058546	0	0	0	1	0	0	0		ENSMUSG00000044308	0	0	0	1	0	0	0
Gdi2	1	0	1	1	0	0	0		ENSMUSG00000045886	0	0	0	1	0	0	0		ENSMUSG00000032394	0	0	0	1	0	0	0
Slc2a5	1	0	1	1	0	0	0		ENSMUSG00000042744	0	0	0	1	0	0	0		ENSMUSG00000063458	0	0	0	1	0	0	0
Slc35a3	1	0	1	1	0	0	0		ENSMUSG00000030516	0	0	0	1	0	0	0		ENSMUSG00000022300	0	0	0	1	0	0	0
Sec63	1	0	1	1	0	0	0		ENSMUSG00000032384	0	0	0	1	0	0	0		ENSMUSG00000003809	0	0	0	1	0	0	0
Adat1	1	0	1	1	0	0	0		ENSMUSG00000024401	0	0	0	1	0	0	0		ENSMUSG00000085445	0	0	0	1	0	0	0
Gm3776|Gsta2|Gsta1|Gm10639	1	0	1	1	0	0	0		ENSMUSG00000003812	0	0	0	1	0	0	0		ENSMUSG00000020826	0	0	0	1	0	0	0
Parp9	1	0	1	1	0	0	0		ENSMUSG00000068040	0	0	0	1	0	0	0		ENSMUSG00000040213	0	0	0	1	0	0	0
2810025M15Rik	1	0	1	1	0	0	0		ENSMUSG00000022771	0	0	0	1	0	0	0		ENSMUSG00000031758	0	0	0	1	0	0	0
Gsta2	1	0	1	1	0	0	0		ENSMUSG00000035711	0	0	0	1	0	0	0		ENSMUSG00000020592	0	0	0	1	0	0	0
Ikzf4	1	0	1	1	0	0	0		ENSMUSG00000023047	0	0	0	1	0	0	0		ENSMUSG00000034674	0	0	0	1	0	0	0
Pola2	1	0	1	1	0	0	0		ENSMUSG00000026031	0	0	0	1	0	0	0		ENSMUSG00000082588	0	0	0	1	0	0	0
Yeats2	1	0	1	1	0	0	0		ENSMUSG00000107136	0	0	0	1	0	0	0		ENSMUSG00000030137	0	0	0	1	0	0	0
Oat	1	0	1	1	0	0	0		ENSMUSG00000110605	0	0	0	1	0	0	0		ENSMUSG00000021910	0	0	0	1	0	0	0
D730002M21Rik	1	0	1	1	0	0	0		ENSMUSG00000058230	0	0	0	1	0	0	0		ENSMUSG00000081512	0	0	0	1	0	0	0
Stradb	1	0	1	1	0	0	0		ENSMUSG00000108105	0	0	0	1	0	0	0		ENSMUSG00000039145	0	0	0	1	0	0	0
Canx	1	0	1	1	0	0	0		ENSMUSG00000063810	0	0	0	1	0	0	0		ENSMUSG00000097777	0	0	0	1	0	0	0
Cyp4a10	1	0	1	1	0	0	0		ENSMUSG00000014907	0	0	0	1	0	0	0		ENSMUSG00000099927	0	0	0	1	0	0	0
Rspo1	1	0	1	1	0	0	0		ENSMUSG00000020019	0	0	0	1	0	0	0		ENSMUSG00000005506	0	0	0	1	0	0	0
Sertad3	1	0	1	1	0	0	0		ENSMUSG00000069910	0	0	0	1	0	0	0		ENSMUSG00000058173	0	0	0	1	0	0	0
Elovl4	1	0	1	1	0	0	0		ENSMUSG00000054589	0	0	0	1	0	0	0		ENSMUSG00000019303	0	0	0	1	0	0	0
Clic1	1	0	1	1	0	0	0		ENSMUSG00000113165	0	0	0	1	0	0	0		ENSMUSG00000035539	0	0	0	1	0	0	0
Xiap	1	0	1	1	0	0	0		ENSMUSG00000030263	0	0	0	1	0	0	0		ENSMUSG00000030671	0	0	0	1	0	0	0
Ptbp3	1	0	1	1	0	0	0		ENSMUSG00000001588	0	0	0	1	0	0	0		ENSMUSG00000091994	0	0	0	1	0	0	0
Snora62	1	0	1	1	0	0	0		ENSMUSG00000060407	0	0	0	1	0	0	0		ENSMUSG00000024948	0	0	0	1	0	0	0
Pfn2	1	0	1	1	0	0	0		ENSMUSG00000014592	0	0	0	1	0	0	0		ENSMUSG00000049300	0	0	0	1	0	0	0
Gimap1	1	0	1	1	0	0	0		ENSMUSG00000028334	0	0	0	1	0	0	0		ENSMUSG00000029840	0	0	0	1	0	0	0
Arhgef17	1	0	1	1	0	0	0		ENSMUSG00000020832	0	0	0	1	0	0	0		ENSMUSG00000021936	0	0	0	1	0	0	0
Krt33a	1	0	1	1	0	0	0		ENSMUSG00000037138	0	0	0	1	0	0	0		ENSMUSG00000068551	0	0	0	1	0	0	0
Oit3	1	0	1	1	0	0	0		ENSMUSG00000028889	0	0	0	1	0	0	0		ENSMUSG00000020978	0	0	0	1	0	0	0
Mir551b	1	0	1	1	0	0	0		ENSMUSG00000037070	0	0	0	1	0	0	0		ENSMUSG00000029710	0	0	0	1	0	0	0
Stk25	1	0	1	1	0	0	0		ENSMUSG00000095588	0	0	0	1	0	0	0		ENSMUSG00000097727	0	0	0	1	0	0	0
Tkt	1	0	1	1	0	0	0		ENSMUSG00000049717	0	0	0	1	0	0	0		ENSMUSG00000033533	0	0	0	1	0	0	0
Zbtb12	1	0	1	1	0	0	0		ENSMUSG00000033411	0	0	0	1	0	0	0		ENSMUSG00000034450	0	0	0	1	0	0	0
Gprin2	1	0	1	1	0	0	0		ENSMUSG00000042453	0	0	0	1	0	0	0		ENSMUSG00000069184	0	0	0	1	0	0	0
Txnl1	1	0	1	1	0	0	0		ENSMUSG00000004207	0	0	0	1	0	0	0		ENSMUSG00000074030	0	0	0	1	0	0	0
Yae1d1	1	0	1	1	0	0	0		ENSMUSG00000033420	0	0	0	1	0	0	0		ENSMUSG00000024451	0	0	0	1	0	0	0
Klhl25	1	0	1	1	0	0	0		ENSMUSG00000025939	0	0	0	1	0	0	0		ENSMUSG00000062937	0	0	0	1	0	0	0
Rala	1	0	1	1	0	0	0		ENSMUSG00000060923	0	0	0	1	0	0	0		ENSMUSG00000117013	0	0	0	1	0	0	0
Mrpl2	1	0	1	1	0	0	0		ENSMUSG00000071659	0	0	0	1	0	0	0		ENSMUSG00000036932	0	0	0	1	0	0	0
Parg	1	0	1	1	0	0	0		ENSMUSG00000034321	0	0	0	1	0	0	0		ENSMUSG00000024691	0	0	0	1	0	0	0
Med26	1	0	1	1	0	0	0		ENSMUSG00000096950	0	0	0	1	0	0	0		ENSMUSG00000028044	0	0	0	1	0	0	0
Bach2	1	0	1	1	0	0	0		ENSMUSG00000040690	0	0	0	1	0	0	0		ENSMUSG00000052033	0	0	0	1	0	0	0
Med8	1	0	1	1	0	0	0		ENSMUSG00000034158	0	0	0	1	0	0	0		ENSMUSG00000097150	0	0	0	1	0	0	0
Uba5	1	0	1	1	0	0	0		ENSMUSG00000029556	0	0	0	1	0	0	0		ENSMUSG00000037514	0	0	0	1	0	0	0
Slc26a11	1	0	1	1	0	0	0		ENSMUSG00000083621	0	0	0	1	0	0	0		ENSMUSG00000104309	0	0	0	1	0	0	0
Kdm1a	1	0	1	1	0	0	0		ENSMUSG00000116130	0	0	0	1	0	0	0		ENSMUSG00000018378	0	0	0	1	0	0	0
Gsdmcl-ps	1	0	1	1	0	0	0		ENSMUSG00000060904	0	0	0	1	0	0	0		ENSMUSG00000002477	0	0	0	1	0	0	0
Mir677	1	0	1	1	0	0	0		ENSMUSG00000042770	0	0	0	1	0	0	0		ENSMUSG00000108842	0	0	0	1	0	0	0
Sbpl	1	0	1	1	0	0	0		ENSMUSG00000042541	0	0	0	1	0	0	0		ENSMUSG00000062980	0	0	0	1	0	0	0
Ccdc85a	1	0	1	1	0	0	0		ENSMUSG00000028476	0	0	0	1	0	0	0		ENSMUSG00000043673	0	0	0	1	0	0	0
Etos1	1	0	1	1	0	0	0		ENSMUSG00000052516	0	0	0	1	0	0	0		ENSMUSG00000020212	0	0	0	1	0	0	0
Acvrl1	1	0	1	1	0	0	0		ENSMUSG00000039253	0	0	0	1	0	0	0		ENSMUSG00000037826	0	0	0	1	0	0	0
Il31	1	0	1	1	0	0	0		ENSMUSG00000024608	0	0	0	1	0	0	0		ENSMUSG00000039109	0	0	0	1	0	0	0
Cstf3	1	0	1	1	0	0	0		ENSMUSG00000020549	0	0	0	1	0	0	0		ENSMUSG00000108199	0	0	0	1	0	0	0
Strbp	1	0	1	1	0	0	0		ENSMUSG00000030309	0	0	0	1	0	0	0		ENSMUSG00000041638	0	0	0	1	0	0	0
Jmjd4	1	0	1	1	0	0	0		ENSMUSG00000032750	0	0	0	1	0	0	0		ENSMUSG00000059406	0	0	0	1	0	0	0
Gpm6b	1	0	1	1	0	0	0		ENSMUSG00000026078	0	0	0	1	0	0	0		ENSMUSG00000073422	0	0	0	1	0	0	0
Rai1	1	0	1	1	0	0	0		ENSMUSG00000051452	0	0	0	1	0	0	0		ENSMUSG00000099655	0	0	0	1	0	0	0
Tfe3	1	0	1	1	0	0	0		ENSMUSG00000057342	0	0	0	1	0	0	0		ENSMUSG00000024359	0	0	0	1	0	0	0
Tm7sf2	1	0	1	1	0	0	0		ENSMUSG00000000957	0	0	0	1	0	0	0		ENSMUSG00000026885	0	0	0	1	0	0	0
Hectd3	1	0	1	1	0	0	0		ENSMUSG00000050567	0	0	0	1	0	0	0		ENSMUSG00000101082	0	0	0	1	0	0	0
Glyat	1	0	1	1	0	0	0		ENSMUSG00000024335	0	0	0	1	0	0	0		ENSMUSG00000032359	0	0	0	1	0	0	0
Tsr1	1	0	1	1	0	0	0		ENSMUSG00000025075	0	0	0	1	0	0	0		ENSMUSG00000071042	0	0	0	1	0	0	0
Abca1	1	0	1	1	0	0	0		ENSMUSG00000039116	0	0	0	1	0	0	0		ENSMUSG00000085151	0	0	0	1	0	0	0
Dcun1d2	1	0	1	1	0	0	0		ENSMUSG00000028822	0	0	0	1	0	0	0		ENSMUSG00000029178	0	0	0	1	0	0	0
Npff	1	0	1	1	0	0	0		ENSMUSG00000035773	0	0	0	1	0	0	0		ENSMUSG00000021583	0	0	0	1	0	0	0
Sst	1	0	1	1	0	0	0		ENSMUSG00000026687	0	0	0	1	0	0	0		ENSMUSG00000059920	0	0	0	1	0	0	0
Fam184a	1	0	1	1	0	0	0		ENSMUSG00000036721	0	0	0	1	0	0	0		ENSMUSG00000061288	0	0	0	1	0	0	0
Gli1	1	0	1	1	0	0	0		ENSMUSG00000037553	0	0	0	1	0	0	0		ENSMUSG00000036278	0	0	0	1	0	0	0
Leng8	1	0	1	1	0	0	0		ENSMUSG00000034442	0	0	0	1	0	0	0		ENSMUSG00000021631	0	0	0	1	0	0	0
Foxm1|Tex52	1	0	1	1	0	0	0		ENSMUSG00000038963	0	0	0	1	0	0	0		ENSMUSG00000021213	0	0	0	1	0	0	0
Cops2	1	0	1	1	0	0	0		ENSMUSG00000031883	0	0	0	1	0	0	0		ENSMUSG00000060402	0	0	0	1	0	0	0
46084	1	0	1	1	0	0	0		ENSMUSG00000039908	0	0	0	1	0	0	0		ENSMUSG00000056305	0	0	0	1	0	0	0
Myl12b	1	0	1	1	0	0	0		ENSMUSG00000030876	0	0	0	1	0	0	0		ENSMUSG00000062006	0	0	0	1	0	0	0
Stum	1	0	1	1	0	0	0		ENSMUSG00000039873	0	0	0	1	0	0	0		ENSMUSG00000039849	0	0	0	1	0	0	0
Olfr845	1	0	1	1	0	0	0		ENSMUSG00000019792	0	0	0	1	0	0	0		ENSMUSG00000035671	0	0	0	1	0	0	0
Hexa	1	0	1	1	0	0	0		ENSMUSG00000027287	0	0	0	1	0	0	0		ENSMUSG00000040428	0	0	0	1	0	0	0
Mapk1	1	0	1	1	0	0	0		ENSMUSG00000029413	0	0	0	1	0	0	0		ENSMUSG00000022018	0	0	0	1	0	0	0
Apcdd1	1	0	1	1	0	0	0		ENSMUSG00000037922	0	0	0	1	0	0	0		ENSMUSG00000027984	0	0	0	1	0	0	0
Socs2	1	0	1	1	0	0	0		ENSMUSG00000035692	0	0	0	1	0	0	0		ENSMUSG00000025582	0	0	0	1	0	0	0
Tet3	1	0	1	1	0	0	0		ENSMUSG00000037221	0	0	0	1	0	0	0		ENSMUSG00000041733	0	0	0	1	0	0	0
Ssna1	1	0	1	1	0	0	0		ENSMUSG00000031885	0	0	0	1	0	0	0		ENSMUSG00000052911	0	0	0	1	0	0	0
Edem3	1	0	1	1	0	0	0		ENSMUSG00000026469	0	0	0	1	0	0	0		ENSMUSG00000032050	0	0	0	1	0	0	0
Pmp22	1	0	1	1	0	0	0		ENSMUSG00000055723	0	0	0	1	0	0	0		ENSMUSG00000097617	0	0	0	1	0	0	0
Negr1	1	0	1	1	0	0	0		ENSMUSG00000049687	0	0	0	1	0	0	0		ENSMUSG00000083061	0	0	0	1	0	0	0
Gm20498|Cox16	1	0	1	1	0	0	0		ENSMUSG00000075307	0	0	0	1	0	0	0		ENSMUSG00000053774	0	0	0	1	0	0	0
Ap2s1	1	0	1	1	0	0	0		ENSMUSG00000006717	0	0	0	1	0	0	0		ENSMUSG00000043059	0	0	0	1	0	0	0
Aimp2	1	0	1	1	0	0	0		ENSMUSG00000003458	0	0	0	1	0	0	0		ENSMUSG00000106678	0	0	0	1	0	0	0
Odf2	1	0	1	1	0	0	0		ENSMUSG00000021417	0	0	0	1	0	0	0		ENSMUSG00000033793	0	0	0	1	0	0	0
Ceacam15	1	0	1	1	0	0	0		ENSMUSG00000031633	0	0	0	1	0	0	0		ENSMUSG00000046840	0	0	0	1	0	0	0
Usp9x	1	0	1	1	0	0	0		ENSMUSG00000078496	0	0	0	1	0	0	0		ENSMUSG00000111977	0	0	0	1	0	0	0
Rab11fip2	1	0	1	1	0	0	0		ENSMUSG00000028871	0	0	0	1	0	0	0		ENSMUSG00000024269	0	0	0	1	0	0	0
Slc6a20a	1	0	1	1	0	0	0		ENSMUSG00000031358	0	0	0	1	0	0	0		ENSMUSG00000005886	0	0	0	1	0	0	0
1700041B01Rik	1	0	1	1	0	0	0		ENSMUSG00000106951	0	0	0	1	0	0	0		ENSMUSG00000109498	0	0	0	1	0	0	0
Ctif	1	0	1	1	0	0	0		ENSMUSG00000030530	0	0	0	1	0	0	0		ENSMUSG00000003200	0	0	0	1	0	0	0
Sall2	1	0	1	1	0	0	0		ENSMUSG00000043017	0	0	0	1	0	0	0		ENSMUSG00000042680	0	0	0	1	0	0	0
Osmr	1	0	1	1	0	0	0		ENSMUSG00000039210	0	0	0	1	0	0	0		ENSMUSG00000098066	0	0	0	1	0	0	0
Erp44	1	0	1	1	0	0	0		ENSMUSG00000020372	0	0	0	1	0	0	0		ENSMUSG00000091971	0	0	0	1	0	0	0
Tpk1	1	0	1	1	0	0	0		ENSMUSG00000023284	0	0	0	1	0	0	0		ENSMUSG00000027394	0	0	0	1	0	0	0
Oc90	1	0	1	1	0	0	0		ENSMUSG00000042874	0	0	0	1	0	0	0		ENSMUSG00000030967	0	0	0	1	0	0	0
Psg29	1	0	1	1	0	0	0		ENSMUSG00000081967	0	0	0	1	0	0	0		ENSMUSG00000068105	0	0	0	1	0	0	0
Paip2b	1	0	1	1	0	0	0		ENSMUSG00000031429	0	0	0	1	0	0	0		ENSMUSG00000105547	0	0	0	1	0	0	0
Ddx18	1	0	1	1	0	0	0		ENSMUSG00000036197	0	0	0	1	0	0	0		ENSMUSG00000003279	0	0	0	1	0	0	0
Sh3yl1	1	0	1	1	0	0	0		ENSMUSG00000071646	0	0	0	1	0	0	0		ENSMUSG00000034832	0	0	0	1	0	0	0
Foxd2	1	0	1	1	0	0	0		ENSMUSG00000036295	0	0	0	1	0	0	0		ENSMUSG00000027088	0	0	0	1	0	0	0
Ep400	1	0	1	1	0	0	0		ENSMUSG00000026219	0	0	0	1	0	0	0		ENSMUSG00000092607	0	0	0	1	0	0	0
Nrp2	1	0	1	1	0	0	0		ENSMUSG00000018334	0	0	0	1	0	0	0		ENSMUSG00000032119	0	0	0	1	0	0	0
Psma6	1	0	1	1	0	0	0		ENSMUSG00000066392	0	0	0	1	0	0	0		ENSMUSG00000018326	0	0	0	1	0	0	0
Myof	1	0	1	1	0	0	0		ENSMUSG00000005774	0	0	0	1	0	0	0		ENSMUSG00000036160	0	0	0	1	0	0	0
Tgs1	1	0	1	1	0	0	0		ENSMUSG00000030701	0	0	0	1	0	0	0		ENSMUSG00000087178	0	0	0	1	0	0	0
Gm12000	1	0	1	1	0	0	0		ENSMUSG00000032387	0	0	0	1	0	0	0		ENSMUSG00000028416	0	0	0	1	0	0	0
Snu13	1	0	1	1	0	0	0		ENSMUSG00000028469	0	0	0	1	0	0	0		ENSMUSG00000073705	0	0	0	1	0	0	0
Qk	1	0	1	1	0	0	0		ENSMUSG00000019762	0	0	0	1	0	0	0		ENSMUSG00000031969	0	0	0	1	0	0	0
Kif13a	1	0	1	1	0	0	0		ENSMUSG00000031310	0	0	0	1	0	0	0		ENSMUSG00000028744	0	0	0	1	0	0	0
Tle2	1	0	1	1	0	0	0		ENSMUSG00000024480	0	0	0	1	0	0	0		ENSMUSG00000034708	0	0	0	1	0	0	0
Qars	1	0	1	1	0	0	0		ENSMUSG00000030142	0	0	0	1	0	0	0		ENSMUSG00000012819	0	0	0	1	0	0	0
Mxra8	1	0	1	1	0	0	0		ENSMUSG00000032067	0	0	0	1	0	0	0		ENSMUSG00000042323	0	0	0	1	0	0	0
Gpbar1	1	0	1	1	0	0	0		ENSMUSG00000025488	0	0	0	1	0	0	0		ENSMUSG00000090213	0	0	0	1	0	0	0
E130309D02Rik	1	0	1	1	0	0	0		ENSMUSG00000020303	0	0	0	1	0	0	0		ENSMUSG00000020328	0	0	0	1	0	0	0
Sgip1	1	0	1	1	0	0	0		ENSMUSG00000040345	0	0	0	1	0	0	0		ENSMUSG00000072676	0	0	0	1	0	0	0
Uqcc3	1	0	1	1	0	0	0		ENSMUSG00000023990	0	0	0	1	0	0	0		ENSMUSG00000029189	0	0	0	1	0	0	0
Impa1	1	0	1	1	0	0	0		ENSMUSG00000032561	0	0	0	1	0	0	0		ENSMUSG00000037364	0	0	0	1	0	0	0
Mamstr	1	0	1	1	0	0	0		ENSMUSG00000000078	0	0	0	1	0	0	0		ENSMUSG00000049232	0	0	0	1	0	0	0
Ptgdr	1	0	1	1	0	0	0		ENSMUSG00000089961	0	0	0	1	0	0	0		ENSMUSG00000099922	0	0	0	1	0	0	0
Rpl26|Gm15772	1	0	1	1	0	0	0		ENSMUSG00000022789	0	0	0	1	0	0	0		ENSMUSG00000078552	0	0	0	1	0	0	0
B430218F22Rik	1	0	1	1	0	0	0		ENSMUSG00000049047	0	0	0	1	0	0	0		ENSMUSG00000027293	0	0	0	1	0	0	0
Tfg	1	0	1	1	0	0	0		ENSMUSG00000035765	0	0	0	1	0	0	0		ENSMUSG00000105907	0	0	0	1	0	0	0
Fcamr	1	0	1	1	0	0	0		ENSMUSG00000033952	0	0	0	1	0	0	0		ENSMUSG00000036565	0	0	0	1	0	0	0
Lsm3	1	0	1	1	0	0	0		ENSMUSG00000004631	0	0	0	1	0	0	0		ENSMUSG00000032908	0	0	0	1	0	0	0
Ripply2	1	0	1	1	0	0	0		ENSMUSG00000049686	0	0	0	1	0	0	0		ENSMUSG00000022905	0	0	0	1	0	0	0
Plekhg2	1	0	1	1	0	0	0		ENSMUSG00000083019	0	0	0	1	0	0	0		ENSMUSG00000027739	0	0	0	1	0	0	0
Emilin1	1	0	1	1	0	0	0		ENSMUSG00000036362	0	0	0	1	0	0	0		ENSMUSG00000070031	0	0	0	1	0	0	0
Rsf1	1	0	1	1	0	0	0		ENSMUSG00000092395	0	0	0	1	0	0	0		ENSMUSG00000020196	0	0	0	1	0	0	0
Pa2g4	1	0	1	1	0	0	0		ENSMUSG00000049551	0	0	0	1	0	0	0		ENSMUSG00000084093	0	0	0	1	0	0	0
Ssh2	1	0	1	1	0	0	0		ENSMUSG00000057667	0	0	0	1	0	0	0		ENSMUSG00000081441	0	0	0	1	0	0	0
Rpe	1	0	1	1	0	0	0		ENSMUSG00000019977	0	0	0	1	0	0	0		ENSMUSG00000033350	0	0	0	1	0	0	0
Slc22a28|Slc22a30	1	0	1	1	0	0	0		ENSMUSG00000060288	0	0	0	1	0	0	0		ENSMUSG00000070490	0	0	0	1	0	0	0
Mir3064|Ddx5	1	0	1	1	0	0	0		ENSMUSG00000021144	0	0	0	1	0	0	0		ENSMUSG00000059878	0	0	0	1	0	0	0
Tfdp1	1	0	1	1	0	0	0		ENSMUSG00000038365	0	0	0	1	0	0	0		ENSMUSG00000047759	0	0	0	1	0	0	0
Cd14	1	0	1	1	0	0	0		ENSMUSG00000031877	0	0	0	1	0	0	0		ENSMUSG00000029625	0	0	0	1	0	0	0
Galnt11	1	0	1	1	0	0	0		ENSMUSG00000048874	0	0	0	1	0	0	0		ENSMUSG00000024081	0	0	0	1	0	0	0
Ash2l	1	0	1	1	0	0	0		ENSMUSG00000074136	0	0	0	1	0	0	0		ENSMUSG00000112806	0	0	0	1	0	0	0
Slirp	1	0	1	1	0	0	0		ENSMUSG00000009030	0	0	0	1	0	0	0		ENSMUSG00000025980	0	0	0	1	0	0	0
Garem1	1	0	1	1	0	0	0		ENSMUSG00000028102	0	0	0	1	0	0	0		ENSMUSG00000096935	0	0	0	1	0	0	0
Cd163l1	1	0	1	1	0	0	0		ENSMUSG00000064023	0	0	0	1	0	0	0		ENSMUSG00000020167	0	0	0	1	0	0	0
Dpy19l4	1	0	1	1	0	0	0		ENSMUSG00000070490	0	0	0	1	0	0	0		ENSMUSG00000039208	0	0	0	1	0	0	0
Gpt	1	0	1	1	0	0	0		ENSMUSG00000026199	0	0	0	1	0	0	0		ENSMUSG00000086961	0	0	0	1	0	0	0
Abcc10	1	0	1	1	0	0	0		ENSMUSG00000033278	0	0	0	1	0	0	0		ENSMUSG00000114709	0	0	0	1	0	0	0
Ptdss1	1	0	1	1	0	0	0		ENSMUSG00000073988	0	0	0	1	0	0	0		ENSMUSG00000026816	0	0	0	1	0	0	0
Tmem108	1	0	1	1	0	0	0		ENSMUSG00000031791	0	0	0	1	0	0	0		ENSMUSG00000032577	0	0	0	1	0	0	0
Sult2a8	1	0	1	1	0	0	0		ENSMUSG00000031400	0	0	0	1	0	0	0		ENSMUSG00000108393	0	0	0	1	0	0	0
Phykpl	1	0	1	1	0	0	0		ENSMUSG00000038563	0	0	0	1	0	0	0		ENSMUSG00000000276	0	0	0	1	0	0	0
Cacna1e	1	0	1	1	0	0	0		ENSMUSG00000041702	0	0	0	1	0	0	0		ENSMUSG00000042097	0	0	0	1	0	0	0
Sp3	1	0	1	1	0	0	0		ENSMUSG00000000555	0	0	0	1	0	0	0		ENSMUSG00000025666	0	0	0	1	0	0	0
Gab1	1	0	1	1	0	0	0		ENSMUSG00000024924	0	0	0	1	0	0	0		ENSMUSG00000035873	0	0	0	1	0	0	0
Med1	1	0	1	1	0	0	0		ENSMUSG00000029276	0	0	0	1	0	0	0		ENSMUSG00000100865	0	0	0	1	0	0	0
Tbccd1	1	0	1	1	0	0	0		ENSMUSG00000039831	0	0	0	1	0	0	0		ENSMUSG00000001672	0	0	0	1	0	0	0
Numb	1	0	1	1	0	0	0		ENSMUSG00000029059	0	0	0	1	0	0	0		ENSMUSG00000061292	0	0	0	1	0	0	0
Tob1	1	0	1	1	0	0	0		ENSMUSG00000027371	0	0	0	1	0	0	0		ENSMUSG00000060377	0	0	0	1	0	0	0
Herc6|4930533I22Rik	1	0	1	1	0	0	0		ENSMUSG00000081049	0	0	0	1	0	0	0		ENSMUSG00000071456	0	0	0	1	0	0	0
Tm7sf3	1	0	1	1	0	0	0		ENSMUSG00000029161	0	0	0	1	0	0	0		ENSMUSG00000055027	0	0	0	1	0	0	0
Pdgfa	1	0	1	1	0	0	0		ENSMUSG00000036941	0	0	0	1	0	0	0		ENSMUSG00000013418	0	0	0	1	0	0	0
Ptrh1	1	0	1	1	0	0	0		ENSMUSG00000031176	0	0	0	1	0	0	0		ENSMUSG00000042759	0	0	0	1	0	0	0
Sdc3	1	0	1	1	0	0	0		ENSMUSG00000040121	0	0	0	1	0	0	0		ENSMUSG00000021958	0	0	0	1	0	0	0
Nenf	1	0	1	1	0	0	0		ENSMUSG00000035898	0	0	0	1	0	0	0		ENSMUSG00000081010	0	0	0	1	0	0	0
Brd3	1	0	1	1	0	0	0		ENSMUSG00000040479	0	0	0	1	0	0	0		ENSMUSG00000033955	0	0	0	1	0	0	0
Slc35b3	1	0	1	1	0	0	0		ENSMUSG00000032252	0	0	0	1	0	0	0		ENSMUSG00000052087	0	0	0	1	0	0	0
Plcd1	1	0	1	1	0	0	0		ENSMUSG00000111116	0	0	0	1	0	0	0		ENSMUSG00000023186	0	0	0	1	0	0	0
Gabarapl2	1	0	1	1	0	0	0		ENSMUSG00000029408	0	0	0	1	0	0	0		ENSMUSG00000087477	0	0	0	1	0	0	0
Sebox	1	0	1	1	0	0	0		ENSMUSG00000085793	0	0	0	1	0	0	0		ENSMUSG00000031258	0	0	0	1	0	0	0
Mospd4	1	0	1	1	0	0	0		ENSMUSG00000039615	0	0	0	1	0	0	0		ENSMUSG00000115846	0	0	0	1	0	0	0
Gtf2h1	1	0	1	1	0	0	0		ENSMUSG00000038702	0	0	0	1	0	0	0		ENSMUSG00000024286	0	0	0	1	0	0	0
Tmed9	1	0	1	1	0	0	0		ENSMUSG00000030471	0	0	0	1	0	0	0		ENSMUSG00000039347	0	0	0	1	0	0	0
Usp36	1	0	1	1	0	0	0		ENSMUSG00000029417	0	0	0	1	0	0	0		ENSMUSG00000022841	0	0	0	1	0	0	0
Pip5k1c	1	0	1	1	0	0	0		ENSMUSG00000024503	0	0	0	1	0	0	0		ENSMUSG00000110647	0	0	0	1	0	0	0
Naa20	1	0	1	1	0	0	0		ENSMUSG00000039989	0	0	0	1	0	0	0		ENSMUSG00000038013	0	0	0	1	0	0	0
Klrc2	1	0	1	1	0	0	0		ENSMUSG00000102153	0	0	0	1	0	0	0		ENSMUSG00000035365	0	0	0	1	0	0	0
Olfr959	1	0	1	1	0	0	0		ENSMUSG00000044968	0	0	0	1	0	0	0		ENSMUSG00000037797	0	0	0	1	0	0	0
Zdhhc12	1	0	1	1	0	0	0		ENSMUSG00000018362	0	0	0	1	0	0	0		ENSMUSG00000051457	0	0	0	1	0	0	0
Kcnj13	1	0	1	1	0	0	0		ENSMUSG00000053801	0	0	0	1	0	0	0		ENSMUSG00000020738	0	0	0	1	0	0	0
Lsmem1	1	0	1	1	0	0	0		ENSMUSG00000029777	0	0	0	1	0	0	0		ENSMUSG00000077493	0	0	0	1	0	0	0
Pde3a	1	0	1	1	0	0	0		ENSMUSG00000028641	0	0	0	1	0	0	0		ENSMUSG00000083964	0	0	0	1	0	0	0
Chp1	1	0	1	1	0	0	0		ENSMUSG00000004069	0	0	0	1	0	0	0		ENSMUSG00000108046	0	0	0	1	0	0	0
Tmem184b	1	0	1	1	0	0	0		ENSMUSG00000062526	0	0	0	1	0	0	0		ENSMUSG00000023025	0	0	0	1	0	0	0
Zfp128	1	0	1	1	0	0	0		ENSMUSG00000031790	0	0	0	1	0	0	0		ENSMUSG00000056531	0	0	0	1	0	0	0
Mrps10	1	0	1	1	0	0	0		ENSMUSG00000075595	0	0	0	1	0	0	0		ENSMUSG00000100257	0	0	0	1	0	0	0
Zkscan6	1	0	1	1	0	0	0		ENSMUSG00000019813	0	0	0	1	0	0	0		ENSMUSG00000116010	0	0	0	1	0	0	0
Ghsr	1	0	1	1	0	0	0		ENSMUSG00000035024	0	0	0	1	0	0	0		ENSMUSG00000079414	0	0	0	1	0	0	0
Fgl2	1	0	1	1	0	0	0		ENSMUSG00000004939	0	0	0	1	0	0	0		ENSMUSG00000036578	0	0	0	1	0	0	0
Ccnd2	1	0	1	1	0	0	0		ENSMUSG00000042548	0	0	0	1	0	0	0		ENSMUSG00000079942	0	0	0	1	0	0	0
Kpna3	1	0	1	1	0	0	0		ENSMUSG00000029311	0	0	0	1	0	0	0		ENSMUSG00000070720	0	0	0	1	0	0	0
Rchy1	1	0	1	1	0	0	0		ENSMUSG00000031860	0	0	0	1	0	0	0		ENSMUSG00000026185	0	0	0	1	0	0	0
Gpbp1	1	0	1	1	0	0	0		ENSMUSG00000055430	0	0	0	1	0	0	0		ENSMUSG00000017764	0	0	0	1	0	0	0
Pias4	1	0	1	1	0	0	0		ENSMUSG00000026181	0	0	0	1	0	0	0		ENSMUSG00000028096	0	0	0	1	0	0	0
Ccp110	1	0	1	1	0	0	0		ENSMUSG00000041064	0	0	0	1	0	0	0		ENSMUSG00000046318	0	0	0	1	0	0	0
Klf6	1	0	1	1	0	0	0		ENSMUSG00000016018	0	0	0	1	0	0	0		ENSMUSG00000074466	0	0	0	1	0	0	0
Mgp	1	0	1	1	0	0	0		ENSMUSG00000106990	0	0	0	1	0	0	0		ENSMUSG00000025507	0	0	0	1	0	0	0
Uqcrh	1	0	1	1	0	0	0		ENSMUSG00000048807	0	0	0	1	0	0	0		ENSMUSG00000017760	0	0	0	1	0	0	0
Olfr624|Olfr620	1	0	1	1	0	0	0		ENSMUSG00000112880	0	0	0	1	0	0	0		ENSMUSG00000109564	0	0	0	1	0	0	0
Itga3	1	0	1	1	0	0	0		ENSMUSG00000059939	0	0	0	1	0	0	0		ENSMUSG00000003559	0	0	0	1	0	0	0
Plac8	1	0	1	1	0	0	0		ENSMUSG00000030352	0	0	0	1	0	0	0		ENSMUSG00000104986	0	0	0	1	0	0	0
Smco1	1	0	1	1	0	0	0		ENSMUSG00000107868	0	0	0	1	0	0	0		ENSMUSG00000037990	0	0	0	1	0	0	0
Ntf3	1	0	1	1	0	0	0		ENSMUSG00000061740	0	0	0	1	0	0	0		ENSMUSG00000049807	0	0	0	1	0	0	0
Mtdh	1	0	1	1	0	0	0		ENSMUSG00000045312	0	0	0	1	0	0	0		ENSMUSG00000032020	0	0	0	1	0	0	0
Bmp4	1	0	1	1	0	0	0		ENSMUSG00000005410	0	0	0	1	0	0	0		ENSMUSG00000028851	0	0	0	1	0	0	0
Hdlbp	1	0	1	1	0	0	0		ENSMUSG00000026750	0	0	0	1	0	0	0		ENSMUSG00000005150	0	0	0	1	0	0	0
Sprn	1	0	1	1	0	0	0		ENSMUSG00000024646	0	0	0	1	0	0	0		ENSMUSG00000021870	0	0	0	1	0	0	0
Exo1	1	0	1	1	0	0	0		ENSMUSG00000030960	0	0	0	1	0	0	0		ENSMUSG00000068762	0	0	0	1	0	0	0
Arrdc4	1	0	1	1	0	0	0		ENSMUSG00000016382	0	0	0	1	0	0	0		ENSMUSG00000025782	0	0	0	1	0	0	0
Vps36	1	0	1	1	0	0	0		ENSMUSG00000113660	0	0	0	1	0	0	0		ENSMUSG00000031748	0	0	0	1	0	0	0
Coq9	1	0	1	1	0	0	0		ENSMUSG00000013822	0	0	0	1	0	0	0		ENSMUSG00000009549	0	0	0	1	0	0	0
Rac2	1	0	1	1	0	0	0		ENSMUSG00000028619	0	0	0	1	0	0	0		ENSMUSG00000063455	0	0	0	1	0	0	0
Tmem47	1	0	1	1	0	0	0		ENSMUSG00000024992	0	0	0	1	0	0	0		ENSMUSG00000097597	0	0	0	1	0	0	0
Dmrtb1	1	0	1	1	0	0	0		ENSMUSG00000037210	0	0	0	1	0	0	0		ENSMUSG00000049489	0	0	0	1	0	0	0
Snora69	1	0	1	1	0	0	0		ENSMUSG00000025358	0	0	0	1	0	0	0		ENSMUSG00000087516	0	0	0	1	0	0	0
Cox7a2	1	0	1	1	0	0	0		ENSMUSG00000009863	0	0	0	1	0	0	0		ENSMUSG00000038965	0	0	0	1	0	0	0
Lilra5	1	0	1	1	0	0	0		ENSMUSG00000022664	0	0	0	1	0	0	0		ENSMUSG00000117027	0	0	0	1	0	0	0
AW112010	1	0	1	1	0	0	0		ENSMUSG00000059263	0	0	0	1	0	0	0		ENSMUSG00000005899	0	0	0	1	0	0	0
Ppcdc	1	0	1	1	0	0	0		ENSMUSG00000034902	0	0	0	1	0	0	0		ENSMUSG00000004846	0	0	0	1	0	0	0
Zfp580	1	0	1	1	0	0	0		ENSMUSG00000101013	0	0	0	1	0	0	0		ENSMUSG00000106547	0	0	0	1	0	0	0
Cib1	1	0	1	1	0	0	0		ENSMUSG00000002102	0	0	0	1	0	0	0		ENSMUSG00000029390	0	0	0	1	0	0	0
Tpbg	1	0	1	1	0	0	0		ENSMUSG00000022220	0	0	0	1	0	0	0		ENSMUSG00000078949	0	0	0	1	0	0	0
Gm5114	1	0	1	1	0	0	0		ENSMUSG00000032334	0	0	0	1	0	0	0		ENSMUSG00000032489	0	0	0	1	0	0	0
Adora2a	1	0	1	1	0	0	0		ENSMUSG00000035133	0	0	0	1	0	0	0		ENSMUSG00000090761	0	0	0	1	0	0	0
Nfrkb	1	0	1	1	0	0	0		ENSMUSG00000046005	0	0	0	1	0	0	0		ENSMUSG00000029174	0	0	0	1	0	0	0
Il1rap	1	0	1	1	0	0	0		ENSMUSG00000034127	0	0	0	1	0	0	0		ENSMUSG00000054792	0	0	0	1	0	0	0
Tmem182	1	0	1	1	0	0	0		ENSMUSG00000061979	0	0	0	1	0	0	0		ENSMUSG00000032216	0	0	0	1	0	0	0
Nub1	1	0	1	1	0	0	0		ENSMUSG00000022240	0	0	0	1	0	0	0		ENSMUSG00000025869	0	0	0	1	0	0	0
Lcorl	1	0	1	1	0	0	0		ENSMUSG00000034312	0	0	0	1	0	0	0		ENSMUSG00000060613	0	0	0	1	0	0	0
Nptx2	1	0	1	1	0	0	0		ENSMUSG00000057729	0	0	0	1	0	0	0		ENSMUSG00000062031	0	0	0	1	0	0	0
Gm10645	1	0	1	1	0	0	0		ENSMUSG00000029330	0	0	0	1	0	0	0		ENSMUSG00000114196	0	0	0	1	0	0	0
Plxna4	1	0	1	1	0	0	0		ENSMUSG00000057895	0	0	0	1	0	0	0		ENSMUSG00000116883	0	0	0	1	0	0	0
Baz2b	1	0	1	1	0	0	0		ENSMUSG00000038774	0	0	0	1	0	0	0		ENSMUSG00000038618	0	0	0	1	0	0	0
Ralgps2	1	0	1	1	0	0	0		ENSMUSG00000028391	0	0	0	1	0	0	0		ENSMUSG00000041040	0	0	0	1	0	0	0
Wdr90	1	0	1	1	0	0	0		ENSMUSG00000032418	0	0	0	1	0	0	0		ENSMUSG00000037583	0	0	0	1	0	0	0
Mtfp1	1	0	1	1	0	0	0		ENSMUSG00000056900	0	0	0	1	0	0	0		ENSMUSG00000060261	0	0	0	1	0	0	0
Tmem203	1	0	1	1	0	0	0		ENSMUSG00000055334	0	0	0	1	0	0	0		ENSMUSG00000044927	0	0	0	1	0	0	0
Fam160a2	1	0	1	1	0	0	0		ENSMUSG00000035311	0	0	0	1	0	0	0		ENSMUSG00000039725	0	0	0	1	0	0	0
Cd55	1	0	1	1	0	0	0		ENSMUSG00000020520	0	0	0	1	0	0	0		ENSMUSG00000085704	0	0	0	1	0	0	0
Amotl2	1	0	1	1	0	0	0		ENSMUSG00000025354	0	0	0	1	0	0	0		ENSMUSG00000029034	0	0	0	1	0	0	0
Thap12	1	0	1	1	0	0	0		ENSMUSG00000047879	0	0	0	1	0	0	0		ENSMUSG00000074923	0	0	0	1	0	0	0
Prg4	1	0	1	1	0	0	0		ENSMUSG00000040462	0	0	0	1	0	0	0		ENSMUSG00000029502	0	0	0	1	0	0	0
Map2k2	1	0	1	1	0	0	0		ENSMUSG00000040170	0	0	0	1	0	0	0		ENSMUSG00000012405	0	0	0	1	0	0	0
Rnf115	1	0	1	1	0	0	0		ENSMUSG00000063455	0	0	0	1	0	0	0		ENSMUSG00000023007	0	0	0	1	0	0	0
Snrpc	1	0	1	1	0	0	0		ENSMUSG00000039176	0	0	0	1	0	0	0		ENSMUSG00000029994	0	0	0	1	0	0	0
Olfr414	1	0	1	1	0	0	0		ENSMUSG00000028899	0	0	0	1	0	0	0		ENSMUSG00000029648	0	0	0	1	0	0	0
Fndc5	1	0	1	1	0	0	0		ENSMUSG00000038295	0	0	0	1	0	0	0		ENSMUSG00000051721	0	0	0	1	0	0	0
Ccdc191	1	0	1	1	0	0	0		ENSMUSG00000107659	0	0	0	1	0	0	0		ENSMUSG00000023147	0	0	0	1	0	0	0
Zfp358	1	0	1	1	0	0	0		ENSMUSG00000052031	0	0	0	1	0	0	0		ENSMUSG00000036617	0	0	0	1	0	0	0
Anxa11	1	0	1	1	0	0	0		ENSMUSG00000030447	0	0	0	1	0	0	0		ENSMUSG00000105565	0	0	0	1	0	0	0
Enoph1	1	0	1	1	0	0	0		ENSMUSG00000045680	0	0	0	1	0	0	0		ENSMUSG00000041747	0	0	0	1	0	0	0
Morf4l1	1	0	1	1	0	0	0		ENSMUSG00000015354	0	0	0	1	0	0	0		ENSMUSG00000029535	0	0	0	1	0	0	0
Zfp839	1	0	1	1	0	0	0		ENSMUSG00000100104	0	0	0	1	0	0	0		ENSMUSG00000018909	0	0	0	1	0	0	0
A730089K16Rik	1	0	1	1	0	0	0		ENSMUSG00000029111	0	0	0	1	0	0	0		ENSMUSG00000029636	0	0	0	1	0	0	0
Gars	1	0	1	1	0	0	0		ENSMUSG00000022765	0	0	0	1	0	0	0		ENSMUSG00000071552	0	0	0	1	0	0	0
Tprgl	1	0	1	1	0	0	0		ENSMUSG00000038831	0	0	0	1	0	0	0		ENSMUSG00000006373	0	0	0	1	0	0	0
Pdlim2	1	0	1	1	0	0	0		ENSMUSG00000073684	0	0	0	1	0	0	0		ENSMUSG00000030435	0	0	0	1	0	0	0
Map2k4	1	0	1	1	0	0	0		ENSMUSG00000084128	0	0	0	1	0	0	0		ENSMUSG00000067365	0	0	0	1	0	0	0
Mrps28	1	0	1	1	0	0	0		ENSMUSG00000037185	0	0	0	1	0	0	0		ENSMUSG00000035540	0	0	0	1	0	0	0
Mybl2	1	0	1	1	0	0	0		ENSMUSG00000063856	0	0	0	1	0	0	0		ENSMUSG00000104218	0	0	0	1	0	0	0
Limk2	1	0	1	1	0	0	0		ENSMUSG00000002204	0	0	0	1	0	0	0		ENSMUSG00000079260	0	0	0	1	0	0	0
Mgat4b	1	0	1	1	0	0	0		ENSMUSG00000097585	0	0	0	1	0	0	0		ENSMUSG00000029771	0	0	0	1	0	0	0
Unc93b1	1	0	1	1	0	0	0		ENSMUSG00000109093	0	0	0	1	0	0	0		ENSMUSG00000019054	0	0	0	1	0	0	0
Wfdc21	1	0	1	1	0	0	0		ENSMUSG00000028618	0	0	0	1	0	0	0		ENSMUSG00000026928	0	0	0	1	0	0	0
Cntn2	1	0	1	1	0	0	0		ENSMUSG00000049436	0	0	0	1	0	0	0		ENSMUSG00000032727	0	0	0	1	0	0	0
Dctn6	1	0	1	1	0	0	0		ENSMUSG00000040250	0	0	0	1	0	0	0		ENSMUSG00000078652	0	0	0	1	0	0	0
Pafah1b3	1	0	1	1	0	0	0		ENSMUSG00000044701	0	0	0	1	0	0	0		ENSMUSG00000057278	0	0	0	1	0	0	0
Zfand6	1	0	1	1	0	0	0		ENSMUSG00000087222	0	0	0	1	0	0	0		ENSMUSG00000038170	0	0	0	1	0	0	0
Phf13	1	0	1	1	0	0	0		ENSMUSG00000104795	0	0	0	1	0	0	0		ENSMUSG00000040681	0	0	0	1	0	0	0
Dnajb12	1	0	1	1	0	0	0		ENSMUSG00000053886	0	0	0	1	0	0	0		ENSMUSG00000013662	0	0	0	1	0	0	0
Tbc1d30	1	0	1	1	0	0	0		ENSMUSG00000023025	0	0	0	1	0	0	0		ENSMUSG00000072969	0	0	0	1	0	0	0
Hoxb4	1	0	1	1	0	0	0		ENSMUSG00000047150	0	0	0	1	0	0	0		ENSMUSG00000037151	0	0	0	1	0	0	0
1700052K11Rik	1	0	1	1	0	0	0		ENSMUSG00000020782	0	0	0	1	0	0	0		ENSMUSG00000077704	0	0	0	1	0	0	0
Epha7	1	0	1	1	0	0	0		ENSMUSG00000026239	0	0	0	1	0	0	0		ENSMUSG00000115220	0	0	0	1	0	0	0
Slc4a2	1	0	1	1	0	0	0		ENSMUSG00000016940	0	0	0	1	0	0	0		ENSMUSG00000033845	0	0	0	1	0	0	0
Ifih1	1	0	1	1	0	0	0		ENSMUSG00000021067	0	0	0	1	0	0	0		ENSMUSG00000058799	0	0	0	1	0	0	0
Zfp451	1	0	1	1	0	0	0		ENSMUSG00000031730	0	0	0	1	0	0	0		ENSMUSG00000039865	0	0	0	1	0	0	0
Jag2	1	0	1	1	0	0	0		ENSMUSG00000038930	0	0	0	1	0	0	0		ENSMUSG00000037754	0	0	0	1	0	0	0
Hcfc1r1	1	0	1	1	0	0	0		ENSMUSG00000078813	0	0	0	1	0	0	0		ENSMUSG00000024528	0	0	0	1	0	0	0
Phf1	1	0	1	1	0	0	0		ENSMUSG00000072623	0	0	0	1	0	0	0		ENSMUSG00000010307	0	0	0	1	0	0	0
Ltb4r2	1	0	1	1	0	0	0		ENSMUSG00000031618	0	0	0	1	0	0	0		ENSMUSG00000034303	0	0	0	1	0	0	0
Creb3l1	1	0	1	1	0	0	0		ENSMUSG00000006599	0	0	0	1	0	0	0		ENSMUSG00000084792	0	0	0	1	0	0	0
Ppm1m	1	0	1	1	0	0	0		ENSMUSG00000029923	0	0	0	1	0	0	0		ENSMUSG00000035041	0	0	0	1	0	0	0
Gm7489	1	0	1	1	0	0	0		ENSMUSG00000105260	0	0	0	1	0	0	0		ENSMUSG00000037617	0	0	0	1	0	0	0
Nras	1	0	1	1	0	0	0		ENSMUSG00000020027	0	0	0	1	0	0	0		ENSMUSG00000075707	0	0	0	1	0	0	0
Map3k15	1	0	1	1	0	0	0		ENSMUSG00000041216	0	0	0	1	0	0	0		ENSMUSG00000031871	0	0	0	1	0	0	0
Tmem196	1	0	1	1	0	0	0		ENSMUSG00000022109	0	0	0	1	0	0	0		ENSMUSG00000021294	0	0	0	1	0	0	0
Top3a	1	0	1	1	0	0	0		ENSMUSG00000056153	0	0	0	1	0	0	0		ENSMUSG00000086691	0	0	0	1	0	0	0
Tfr2	1	0	1	1	0	0	0		ENSMUSG00000000339	0	0	0	1	0	0	0		ENSMUSG00000047067	0	0	0	1	0	0	0
Tnp2	1	0	1	1	0	0	0		ENSMUSG00000023484	0	0	0	1	0	0	0		ENSMUSG00000041064	0	0	0	1	0	0	0
Helb	1	0	1	1	0	0	0		ENSMUSG00000019774	0	0	0	1	0	0	0		ENSMUSG00000116673	0	0	0	1	0	0	0
Rnf216	1	0	1	1	0	0	0		ENSMUSG00000065922	0	0	0	1	0	0	0		ENSMUSG00000024376	0	0	0	1	0	0	0
Gdnf	1	0	1	1	0	0	0		ENSMUSG00000042436	0	0	0	1	0	0	0		ENSMUSG00000085376	0	0	0	1	0	0	0
Ddx41	1	0	1	1	0	0	0		ENSMUSG00000017314	0	0	0	1	0	0	0		ENSMUSG00000017737	0	0	0	1	0	0	0
Tyk2	1	0	1	1	0	0	0		ENSMUSG00000014554	0	0	0	1	0	0	0		ENSMUSG00000085440	0	0	0	1	0	0	0
Slc30a3	1	0	1	1	0	0	0		ENSMUSG00000014243	0	0	0	1	0	0	0		ENSMUSG00000021374	0	0	0	1	0	0	0
Otc	1	0	1	1	0	0	0		ENSMUSG00000030534	0	0	0	1	0	0	0		ENSMUSG00000027297	0	0	0	1	0	0	0
Trim33	1	0	1	1	0	0	0		ENSMUSG00000036151	0	0	0	1	0	0	0		ENSMUSG00000021789	0	0	0	1	0	0	0
Ank3	1	0	1	1	0	0	0		ENSMUSG00000110459	0	0	0	1	0	0	0		ENSMUSG00000068580	0	0	0	1	0	0	0
Nudt5	1	0	1	1	0	0	0		ENSMUSG00000104453	0	0	0	1	0	0	0		ENSMUSG00000034872	0	0	0	1	0	0	0
Mthfsl|Mthfs	1	0	1	1	0	0	0		ENSMUSG00000038415	0	0	0	1	0	0	0		ENSMUSG00000017679	0	0	0	1	0	0	0
Stt3a	1	0	1	1	0	0	0		ENSMUSG00000037972	0	0	0	1	0	0	0		ENSMUSG00000021177	0	0	0	1	0	0	0
Peli3	1	0	1	1	0	0	0		ENSMUSG00000049130	0	0	0	1	0	0	0		ENSMUSG00000028191	0	0	0	1	0	0	0
Sp100	1	0	1	1	0	0	0		ENSMUSG00000026380	0	0	0	1	0	0	0		ENSMUSG00000079045	0	0	0	1	0	0	0
Sdhaf2	1	0	1	1	0	0	0		ENSMUSG00000021298	0	0	0	1	0	0	0		ENSMUSG00000022092	0	0	0	1	0	0	0
Apc	1	0	1	1	0	0	0		ENSMUSG00000020329	0	0	0	1	0	0	0		ENSMUSG00000097487	0	0	0	1	0	0	0
4933407E24Rik	1	0	1	1	0	0	0		ENSMUSG00000055923	0	0	0	1	0	0	0		ENSMUSG00000027893	0	0	0	1	0	0	0
Frmd4b	1	0	1	1	0	0	0		ENSMUSG00000061589	0	0	0	1	0	0	0		ENSMUSG00000040652	0	0	0	1	0	0	0
Acad9	1	0	1	1	0	0	0		ENSMUSG00000033634	0	0	0	1	0	0	0		ENSMUSG00000028771	0	0	0	1	0	0	0
C3ar1	1	0	1	1	0	0	0		ENSMUSG00000018593	0	0	0	1	0	0	0		ENSMUSG00000032515	0	0	0	1	0	0	0
Bin1	1	0	1	1	0	0	0		ENSMUSG00000037544	0	0	0	1	0	0	0		ENSMUSG00000040424	0	0	0	1	0	0	0
Ssu2	1	0	1	1	0	0	0		ENSMUSG00000034634	0	0	0	1	0	0	0		ENSMUSG00000024220	0	0	0	1	0	0	0
Clns1a	1	0	1	1	0	0	0		ENSMUSG00000041936	0	0	0	1	0	0	0		ENSMUSG00000020847	0	0	0	1	0	0	0
Aga	1	0	1	1	0	0	0		ENSMUSG00000038949	0	0	0	1	0	0	0		ENSMUSG00000027957	0	0	0	1	0	0	0
Il17rd	1	0	1	1	0	0	0		ENSMUSG00000032265	0	0	0	1	0	0	0		ENSMUSG00000033902	0	0	0	1	0	0	0
Gp5	1	0	1	1	0	0	0		ENSMUSG00000026185	0	0	0	1	0	0	0		ENSMUSG00000031010	0	0	0	1	0	0	0
Ankrd55	1	0	1	1	0	0	0		ENSMUSG00000103835	0	0	0	1	0	0	0		ENSMUSG00000080836	0	0	0	1	0	0	0
Plbd2	1	0	1	1	0	0	0		ENSMUSG00000061718	0	0	0	1	0	0	0		ENSMUSG00000024276	0	0	0	1	0	0	0
Rhoc	1	0	1	1	0	0	0		ENSMUSG00000026942	0	0	0	1	0	0	0		ENSMUSG00000025745	0	0	0	1	0	0	0
Marcks	1	0	1	1	0	0	0		ENSMUSG00000032175	0	0	0	1	0	0	0		ENSMUSG00000054304	0	0	0	1	0	0	0
Mthfs|Mthfsl	1	0	1	1	0	0	0		ENSMUSG00000039478	0	0	0	1	0	0	0		ENSMUSG00000030188	0	0	0	1	0	0	0
Eif2a	1	0	1	1	0	0	0		ENSMUSG00000034587	0	0	0	1	0	0	0		ENSMUSG00000027699	0	0	0	1	0	0	0
Heyl	1	0	1	1	0	0	0		ENSMUSG00000015970	0	0	0	1	0	0	0		ENSMUSG00000030022	0	0	0	1	0	0	0
Spx	1	0	1	1	0	0	0		ENSMUSG00000024292	0	0	0	1	0	0	0		ENSMUSG00000025064	0	0	0	1	0	0	0
Fbxw5	1	0	1	1	0	0	0		ENSMUSG00000020719	0	0	0	1	0	0	0		ENSMUSG00000076490	0	0	0	1	0	0	0
Ube2z	1	0	1	1	0	0	0		ENSMUSG00000063015	0	0	0	1	0	0	0		ENSMUSG00000087249	0	0	0	1	0	0	0
Jam2	1	0	1	1	0	0	0		ENSMUSG00000040133	0	0	0	1	0	0	0		ENSMUSG00000081988	0	0	0	1	0	0	0
Acer2	1	0	1	1	0	0	0		ENSMUSG00000050552	0	0	0	1	0	0	0		ENSMUSG00000059327	0	0	0	1	0	0	0
Klhl36	1	0	1	1	0	0	0		ENSMUSG00000038387	0	0	0	1	0	0	0		ENSMUSG00000095123	0	0	0	1	0	0	0
Cdc40	1	0	1	1	0	0	0		ENSMUSG00000104973	0	0	0	1	0	0	0		ENSMUSG00000044072	0	0	0	1	0	0	0
Cxcl17	1	0	1	1	0	0	0		ENSMUSG00000028337	0	0	0	1	0	0	0		ENSMUSG00000054843	0	0	0	1	0	0	0
Htra4	1	0	1	1	0	0	0		ENSMUSG00000107205	0	0	0	1	0	0	0		ENSMUSG00000017344	0	0	0	1	0	0	0
Wdr20	1	0	1	1	0	0	0		ENSMUSG00000051518	0	0	0	1	0	0	0		ENSMUSG00000039286	0	0	0	1	0	0	0
Cep63	1	0	1	1	0	0	0		ENSMUSG00000001524	0	0	0	1	0	0	0		ENSMUSG00000041445	0	0	0	1	0	0	0
D630044L22Rik	1	0	1	1	0	0	0		ENSMUSG00000024388	0	0	0	1	0	0	0		ENSMUSG00000039357	0	0	0	1	0	0	0
Olfr1200	1	0	1	1	0	0	0		ENSMUSG00000024644	0	0	0	1	0	0	0		ENSMUSG00000026840	0	0	0	1	0	0	0
Yes1	1	0	1	1	0	0	0		ENSMUSG00000044296	0	0	0	1	0	0	0		ENSMUSG00000005054	0	0	0	1	0	0	0
Plppr4	1	0	1	1	0	0	0		ENSMUSG00000030291	0	0	0	1	0	0	0		ENSMUSG00000000385	0	0	0	1	0	0	0
Rnf38	1	0	1	1	0	0	0		ENSMUSG00000086477	0	0	0	1	0	0	0		ENSMUSG00000084166	0	0	0	1	0	0	0
Mtmr1	1	0	1	1	0	0	0		ENSMUSG00000059820	0	0	0	1	0	0	0		ENSMUSG00000049103	0	0	0	1	0	0	0
Crhr1	1	0	1	1	0	0	0		ENSMUSG00000108521	0	0	0	1	0	0	0		ENSMUSG00000042182	0	0	0	1	0	0	0
Mir370	1	0	1	1	0	0	0		ENSMUSG00000027593	0	0	0	1	0	0	0		ENSMUSG00000104061	0	0	0	1	0	0	0
Lsamp	1	0	1	1	0	0	0		ENSMUSG00000052298	0	0	0	1	0	0	0		ENSMUSG00000074203	0	0	0	1	0	0	0
Gm94	1	0	1	1	0	0	0		ENSMUSG00000008999	0	0	0	1	0	0	0		ENSMUSG00000036928	0	0	0	1	0	0	0
Seh1l	1	0	1	1	0	0	0		ENSMUSG00000050394	0	0	0	1	0	0	0		ENSMUSG00000105906	0	0	0	1	0	0	0
Pelo	1	0	1	1	0	0	0		ENSMUSG00000050240	0	0	0	1	0	0	0		ENSMUSG00000027822	0	0	0	1	0	0	0
Ophn1	1	0	1	1	0	0	0		ENSMUSG00000097787	0	0	0	1	0	0	0		ENSMUSG00000029388	0	0	0	1	0	0	0
Olfr616	1	0	1	1	0	0	0		ENSMUSG00000031490	0	0	0	1	0	0	0		ENSMUSG00000106019	0	0	0	1	0	0	0
Zeb2	1	0	1	1	0	0	0		ENSMUSG00000001986	0	0	0	1	0	0	0		ENSMUSG00000049882	0	0	0	1	0	0	0
Kif21b	1	0	1	1	0	0	0		ENSMUSG00000040270	0	0	0	1	0	0	0		ENSMUSG00000074516	0	0	0	1	0	0	0
Fam13a	1	0	1	1	0	0	0		ENSMUSG00000015697	0	0	0	1	0	0	0		ENSMUSG00000000049	0	0	0	1	0	0	0
Tgds	1	0	1	1	0	0	0		ENSMUSG00000024754	0	0	0	1	0	0	0		ENSMUSG00000066178	0	0	0	1	0	0	0
Smtn	1	0	1	1	0	0	0		ENSMUSG00000037640	0	0	0	1	0	0	0		ENSMUSG00000081992	0	0	0	1	0	0	0
Sprr1b	1	0	1	1	0	0	0		ENSMUSG00000034761	0	0	0	1	0	0	0		ENSMUSG00000020941	0	0	0	1	0	0	0
Magoh	1	0	1	1	0	0	0		ENSMUSG00000021371	0	0	0	1	0	0	0		ENSMUSG00000109051	0	0	0	1	0	0	0
Pde12	1	0	1	1	0	0	0		ENSMUSG00000073102	0	0	0	1	0	0	0		ENSMUSG00000023284	0	0	0	1	0	0	0
Haus4	1	0	1	1	0	0	0		ENSMUSG00000032997	0	0	0	1	0	0	0		ENSMUSG00000093885	0	0	0	1	0	0	0
Slc22a30	1	0	1	1	0	0	0		ENSMUSG00000058921	0	0	0	1	0	0	0		ENSMUSG00000021948	0	0	0	1	0	0	0
Dagla	1	0	1	1	0	0	0		ENSMUSG00000045917	0	0	0	1	0	0	0		ENSMUSG00000035086	0	0	0	1	0	0	0
Ostm1	1	0	1	1	0	0	0		ENSMUSG00000006678	0	0	0	1	0	0	0		ENSMUSG00000039159	0	0	0	1	0	0	0
Prmt9	1	0	1	1	0	0	0		ENSMUSG00000029061	0	0	0	1	0	0	0		ENSMUSG00000022865	0	0	0	1	0	0	0
Akirin2	1	0	1	1	0	0	0		ENSMUSG00000027099	0	0	0	1	0	0	0		ENSMUSG00000018199	0	0	0	1	0	0	0
Gbp8	1	0	1	1	0	0	0		ENSMUSG00000035112	0	0	0	1	0	0	0		ENSMUSG00000030401	0	0	0	1	0	0	0
Tmf1	1	0	1	1	0	0	0		ENSMUSG00000071632	0	0	0	1	0	0	0		ENSMUSG00000040225	0	0	0	1	0	0	0
Ankrd11	1	0	1	1	0	0	0		ENSMUSG00000012443	0	0	0	1	0	0	0		ENSMUSG00000023328	0	0	0	1	0	0	0
Ncdn	1	0	1	1	0	0	0		ENSMUSG00000031753	0	0	0	1	0	0	0		ENSMUSG00000082530	0	0	0	1	0	0	0
Pram1	1	0	1	1	0	0	0		ENSMUSG00000063953	0	0	0	1	0	0	0		ENSMUSG00000032649	0	0	0	1	0	0	0
Scrib	1	0	1	1	0	0	0		ENSMUSG00000069769	0	0	0	1	0	0	0		ENSMUSG00000023075	0	0	0	1	0	0	0
Inhba	1	0	1	1	0	0	0		ENSMUSG00000046862	0	0	0	1	0	0	0		ENSMUSG00000029505	0	0	0	1	0	0	0
Sdha	1	0	1	1	0	0	0		ENSMUSG00000074219	0	0	0	1	0	0	0		ENSMUSG00000081277	0	0	0	1	0	0	0
D10Wsu102e	1	0	1	1	0	0	0		ENSMUSG00000033628	0	0	0	1	0	0	0		ENSMUSG00000029071	0	0	0	1	0	0	0
Coa5	1	0	1	1	0	0	0		ENSMUSG00000021811	0	0	0	1	0	0	0		ENSMUSG00000103062	0	0	0	1	0	0	0
Klf3	1	0	1	1	0	0	0		ENSMUSG00000004096	0	0	0	1	0	0	0		ENSMUSG00000022543	0	0	0	1	0	0	0
S100pbp	1	0	1	1	0	0	0		ENSMUSG00000079298	0	0	0	1	0	0	0		ENSMUSG00000045328	0	0	0	1	0	0	0
Dchs2	1	0	1	1	0	0	0		ENSMUSG00000044024	0	0	0	1	0	0	0		ENSMUSG00000087502	0	0	0	1	0	0	0
Spata5l1	1	0	1	1	0	0	0		ENSMUSG00000039512	0	0	0	1	0	0	0		ENSMUSG00000043924	0	0	0	1	0	0	0
Asb11	1	0	1	1	0	0	0		ENSMUSG00000034994	0	0	0	1	0	0	0		ENSMUSG00000028986	0	0	0	1	0	0	0
Spop	1	0	1	1	0	0	0		ENSMUSG00000022561	0	0	0	1	0	0	0		ENSMUSG00000006941	0	0	0	1	0	0	0
9130213A22Rik	1	0	1	1	0	0	0		ENSMUSG00000112160	0	0	0	1	0	0	0		ENSMUSG00000029776	0	0	0	1	0	0	0
Ctsf	1	0	1	1	0	0	0		ENSMUSG00000001018	0	0	0	1	0	0	0		ENSMUSG00000039308	0	0	0	1	0	0	0
Gm5129	1	0	1	1	0	0	0		ENSMUSG00000045467	0	0	0	1	0	0	0		ENSMUSG00000105541	0	0	0	1	0	0	0
Ndufc2	1	0	1	1	0	0	0		ENSMUSG00000101537	0	0	0	1	0	0	0		ENSMUSG00000042353	0	0	0	1	0	0	0
Msc	1	0	1	1	0	0	0		ENSMUSG00000068227	0	0	0	1	0	0	0		ENSMUSG00000033222	0	0	0	1	0	0	0
Denr	1	0	1	1	0	0	0		ENSMUSG00000026153	0	0	0	1	0	0	0		ENSMUSG00000006179	0	0	0	1	0	0	0
Armh3	1	0	1	1	0	0	0		ENSMUSG00000117113	0	0	0	1	0	0	0		ENSMUSG00000106430	0	0	0	1	0	0	0
Gm12500	1	0	1	1	0	0	0		ENSMUSG00000004798	0	0	0	1	0	0	0		ENSMUSG00000002992	0	0	0	1	0	0	0
Gm6712	1	0	1	1	0	0	0		ENSMUSG00000103149	0	0	0	1	0	0	0		ENSMUSG00000031561	0	0	0	1	0	0	0
Tuba1a	1	0	1	1	0	0	0		ENSMUSG00000030539	0	0	0	1	0	0	0		ENSMUSG00000025915	0	0	0	1	0	0	0
Slc39a13	1	0	1	1	0	0	0		ENSMUSG00000029049	0	0	0	1	0	0	0		ENSMUSG00000034227	0	0	0	1	0	0	0
Ccl19	1	0	1	1	0	0	0		ENSMUSG00000084786	0	0	0	1	0	0	0		ENSMUSG00000018923	0	0	0	1	0	0	0
Cd300ld5|Cd300ld4|Cd300ld3	1	0	1	1	0	0	0		ENSMUSG00000025357	0	0	0	1	0	0	0		ENSMUSG00000017740	0	0	0	1	0	0	0
Frat2	1	0	1	1	0	0	0		ENSMUSG00000000168	0	0	0	1	0	0	0		ENSMUSG00000040472	0	0	0	1	0	0	0
2310022B05Rik	1	0	1	1	0	0	0		ENSMUSG00000090272	0	0	0	1	0	0	0		ENSMUSG00000049985	0	0	0	1	0	0	0
Rbm5	1	0	1	1	0	0	0		ENSMUSG00000021715	0	0	0	1	0	0	0		ENSMUSG00000021635	0	0	0	1	0	0	0
Mob1a	1	0	1	1	0	0	0		ENSMUSG00000029624	0	0	0	1	0	0	0		ENSMUSG00000026426	0	0	0	1	0	0	0
Herc1	1	0	1	1	0	0	0		ENSMUSG00000009585	0	0	0	1	0	0	0		ENSMUSG00000044148	0	0	0	1	0	0	0
4921517D22Rik	1	0	1	1	0	0	0		ENSMUSG00000053293	0	0	0	1	0	0	0		ENSMUSG00000030703	0	0	0	1	0	0	0
Sync	1	0	1	1	0	0	0		ENSMUSG00000059498	0	0	0	1	0	0	0		ENSMUSG00000011254	0	0	0	1	0	0	0
Afm	1	0	1	1	0	0	0		ENSMUSG00000000142	0	0	0	1	0	0	0		ENSMUSG00000041782	0	0	0	1	0	0	0
Ehmt2	1	0	1	1	0	0	0											ENSMUSG00000020284	0	0	0	1	0	0	0
Mrpl48	1	0	1	1	0	0	0											ENSMUSG00000040009	0	0	0	1	0	0	0
Gstm3	1	0	1	1	0	0	0											ENSMUSG00000028743	0	0	0	1	0	0	0
Ipo13	1	0	1	1	0	0	0											ENSMUSG00000029556	0	0	0	1	0	0	0
P4hb	1	0	1	1	0	0	0											ENSMUSG00000018677	0	0	0	1	0	0	0
Pdxp	1	0	1	1	0	0	0											ENSMUSG00000035085	0	0	0	1	0	0	0
Bysl	1	0	1	1	0	0	0											ENSMUSG00000009575	0	0	0	1	0	0	0
Cfap20	1	0	1	1	0	0	0											ENSMUSG00000030689	0	0	0	1	0	0	0
Fgr	1	0	1	1	0	0	0											ENSMUSG00000023051	0	0	0	1	0	0	0
Pomgnt2	1	0	1	1	0	0	0											ENSMUSG00000026374	0	0	0	1	0	0	0
Coro2b	1	0	1	1	0	0	0											ENSMUSG00000026361	0	0	0	1	0	0	0
D630036H23Rik	1	0	1	1	0	0	0											ENSMUSG00000069300	0	0	0	1	0	0	0
Rfc2	1	0	1	1	0	0	0											ENSMUSG00000002015	0	0	0	1	0	0	0
Ccnd3	1	0	1	1	0	0	0											ENSMUSG00000063480	0	0	0	1	0	0	0
1500011B03Rik	1	0	1	1	0	0	0											ENSMUSG00000106943	0	0	0	1	0	0	0
BC030500	1	0	1	1	0	0	0											ENSMUSG00000071757	0	0	0	1	0	0	0
Col25a1	1	0	1	1	0	0	0											ENSMUSG00000055254	0	0	0	1	0	0	0
Vps39	1	0	1	1	0	0	0											ENSMUSG00000039084	0	0	0	1	0	0	0
Timm17b	1	0	1	1	0	0	0											ENSMUSG00000036529	0	0	0	1	0	0	0
G3bp1	1	0	1	1	0	0	0											ENSMUSG00000040321	0	0	0	1	0	0	0
Fzd1	1	0	1	1	0	0	0											ENSMUSG00000053398	0	0	0	1	0	0	0
Paxip1	1	0	1	1	0	0	0											ENSMUSG00000031696	0	0	0	1	0	0	0
Cebpg	1	0	1	1	0	0	0											ENSMUSG00000030688	0	0	0	1	0	0	0
Olfr1311	1	0	1	1	0	0	0											ENSMUSG00000036052	0	0	0	1	0	0	0
Rest	1	0	1	1	0	0	0											ENSMUSG00000025538	0	0	0	1	0	0	0
Cyp2c37	1	0	1	1	0	0	0											ENSMUSG00000046567	0	0	0	1	0	0	0
Rdh18-ps	1	0	1	1	0	0	0											ENSMUSG00000023951	0	0	0	1	0	0	0
Col6a5	1	0	1	1	0	0	0											ENSMUSG00000029484	0	0	0	1	0	0	0
Mrc1	1	0	1	1	0	0	0											ENSMUSG00000095432	0	0	0	1	0	0	0
Gba	1	0	1	1	0	0	0											ENSMUSG00000030180	0	0	0	1	0	0	0
Esx1	1	0	1	1	0	0	0											ENSMUSG00000111685	0	0	0	1	0	0	0
9230104M06Rik	1	0	1	1	0	0	0											ENSMUSG00000076469	0	0	0	1	0	0	0
Spag9	1	0	1	1	0	0	0											ENSMUSG00000024862	0	0	0	1	0	0	0
Dync1li2	1	0	1	1	0	0	0											ENSMUSG00000085952	0	0	0	1	0	0	0
Prok1	1	0	1	1	0	0	0											ENSMUSG00000064037	0	0	0	1	0	0	0
Pabpc1l	1	0	1	1	0	0	0											ENSMUSG00000031865	0	0	0	1	0	0	0
4931428F04Rik	1	0	1	1	0	0	0											ENSMUSG00000022422	0	0	0	1	0	0	0
Isyna1	1	0	1	1	0	0	0											ENSMUSG00000004070	0	0	0	1	0	0	0
Caly	1	0	1	1	0	0	0											ENSMUSG00000106322	0	0	0	1	0	0	0
Them6	1	0	1	1	0	0	0											ENSMUSG00000075031	0	0	0	1	0	0	0
Myo18b	1	0	1	1	0	0	0											ENSMUSG00000101970	0	0	0	1	0	0	0
Trmt61a	1	0	1	1	0	0	0											ENSMUSG00000062585	0	0	0	1	0	0	0
Pdik1l	1	0	1	1	0	0	0											ENSMUSG00000107605	0	0	0	1	0	0	0
Hspa1a	1	0	1	1	0	0	0											ENSMUSG00000067274	0	0	0	1	0	0	0
Lce3b|Lce3c|Lce3d	1	0	1	1	0	0	0											ENSMUSG00000050786	0	0	0	1	0	0	0
Zfp772	1	0	1	1	0	0	0											ENSMUSG00000025656	0	0	0	1	0	0	0
Poc5	1	0	1	1	0	0	0											ENSMUSG00000027371	0	0	0	1	0	0	0
Olfr678	1	0	1	1	0	0	0											ENSMUSG00000034998	0	0	0	1	0	0	0
Mphosph6	1	0	1	1	0	0	0											ENSMUSG00000093904	0	0	0	1	0	0	0
Gh	1	0	1	1	0	0	0											ENSMUSG00000006333	0	0	0	1	0	0	0
Paqr5	1	0	1	1	0	0	0											ENSMUSG00000052997	0	0	0	1	0	0	0
Kctd2	1	0	1	1	0	0	0											ENSMUSG00000098196	0	0	0	1	0	0	0
Prh1|Prp2	1	0	1	1	0	0	0											ENSMUSG00000078921	0	0	0	1	0	0	0
Prpf6	1	0	1	1	0	0	0											ENSMUSG00000028104	0	0	0	1	0	0	0
Gm17484	1	0	1	1	0	0	0											ENSMUSG00000038670	0	0	0	1	0	0	0
Rpl7	1	0	1	1	0	0	0											ENSMUSG00000085873	0	0	0	1	0	0	0
Ociad1	1	0	1	1	0	0	0											ENSMUSG00000107411	0	0	0	1	0	0	0
Lsm7	1	0	1	1	0	0	0											ENSMUSG00000021795	0	0	0	1	0	0	0
Isca2	1	0	1	1	0	0	0											ENSMUSG00000031312	0	0	0	1	0	0	0
Mir211	1	0	1	1	0	0	0											ENSMUSG00000038335	0	0	0	1	0	0	0
Emd	1	0	1	1	0	0	0											ENSMUSG00000087575	0	0	0	1	0	0	0
U2surp	1	0	1	1	0	0	0											ENSMUSG00000055632	0	0	0	1	0	0	0
Ebpl	1	0	1	1	0	0	0											ENSMUSG00000031982	0	0	0	1	0	0	0
Gsap	1	0	1	1	0	0	0											ENSMUSG00000061559	0	0	0	1	0	0	0
Olig1	1	0	1	1	0	0	0											ENSMUSG00000015335	0	0	0	1	0	0	0
Taf2	1	0	1	1	0	0	0											ENSMUSG00000061838	0	0	0	1	0	0	0
Ginm1	1	0	1	1	0	0	0											ENSMUSG00000051314	0	0	0	1	0	0	0
Exoc5	1	0	1	1	0	0	0											ENSMUSG00000042380	0	0	0	1	0	0	0
Trip10	1	0	1	1	0	0	0											ENSMUSG00000022765	0	0	0	1	0	0	0
Iars2	1	0	1	1	0	0	0											ENSMUSG00000028798	0	0	0	1	0	0	0
Ubxn6	1	0	1	1	0	0	0											ENSMUSG00000083012	0	0	0	1	0	0	0
Dbnl	1	0	1	1	0	0	0											ENSMUSG00000021109	0	0	0	1	0	0	0
Cbll1	1	0	1	1	0	0	0											ENSMUSG00000031995	0	0	0	1	0	0	0
Rrs1	1	0	1	1	0	0	0											ENSMUSG00000116478	0	0	0	1	0	0	0
Gm11565	1	0	1	1	0	0	0											ENSMUSG00000032840	0	0	0	1	0	0	0
Utp11	1	0	1	1	0	0	0											ENSMUSG00000073062	0	0	0	1	0	0	0
Hspa13	1	0	1	1	0	0	0											ENSMUSG00000105096	0	0	0	1	0	0	0
Rap2c	1	0	1	1	0	0	0											ENSMUSG00000052658	0	0	0	1	0	0	0
Ssbp1	1	0	1	1	0	0	0											ENSMUSG00000025358	0	0	0	1	0	0	0
Smu1	1	0	1	1	0	0	0											ENSMUSG00000063235	0	0	0	1	0	0	0
Clec1a	1	0	1	1	0	0	0											ENSMUSG00000001588	0	0	0	1	0	0	0
Dnmt1	1	0	1	1	0	0	0											ENSMUSG00000024387	0	0	0	1	0	0	0
Nrp1	1	0	1	1	0	0	0											ENSMUSG00000048285	0	0	0	1	0	0	0
Eri1	1	0	1	1	0	0	0											ENSMUSG00000059363	0	0	0	1	0	0	0
Lrch4|Gm20605	1	0	1	1	0	0	0											ENSMUSG00000002778	0	0	0	1	0	0	0
Mkln1	1	0	1	1	0	0	0											ENSMUSG00000020692	0	0	0	1	0	0	0
Gmppb	1	0	1	1	0	0	0											ENSMUSG00000024308	0	0	0	1	0	0	0
Olfr723|Olfr724	1	0	1	1	0	0	0											ENSMUSG00000090023	0	0	0	1	0	0	0
Evi2|Evi2a|Evi2b	1	0	1	1	0	0	0											ENSMUSG00000022336	0	0	0	1	0	0	0
Tmprss2	1	0	1	1	0	0	0											ENSMUSG00000026333	0	0	0	1	0	0	0
Gyg	1	0	1	1	0	0	0											ENSMUSG00000055491	0	0	0	1	0	0	0
Smc6	1	0	1	1	0	0	0											ENSMUSG00000031486	0	0	0	1	0	0	0
Scaf8	1	0	1	1	0	0	0											ENSMUSG00000031595	0	0	0	1	0	0	0
Tmco1	1	0	1	1	0	0	0											ENSMUSG00000028789	0	0	0	1	0	0	0
Vps18	1	0	1	1	0	0	0											ENSMUSG00000050822	0	0	0	1	0	0	0
Igf2	1	0	1	1	0	0	0											ENSMUSG00000030544	0	0	0	1	0	0	0
Dusp2	1	0	1	1	0	0	0											ENSMUSG00000029050	0	0	0	1	0	0	0
2310015D24Rik	1	0	1	1	0	0	0											ENSMUSG00000055044	0	0	0	1	0	0	0
Ccdc17	1	0	1	1	0	0	0											ENSMUSG00000026353	0	0	0	1	0	0	0
Olfr481	1	0	1	1	0	0	0											ENSMUSG00000046005	0	0	0	1	0	0	0
Kyat3	1	0	1	1	0	0	0											ENSMUSG00000038486	0	0	0	1	0	0	0
Syna	1	0	1	1	0	0	0											ENSMUSG00000030782	0	0	0	1	0	0	0
Ttpa	1	0	1	1	0	0	0											ENSMUSG00000032560	0	0	0	1	0	0	0
Skap2	1	0	1	1	0	0	0											ENSMUSG00000022111	0	0	0	1	0	0	0
9430069I07Rik	1	0	1	1	0	0	0											ENSMUSG00000112082	0	0	0	1	0	0	0
Twistnb	1	0	1	1	0	0	0											ENSMUSG00000026425	0	0	0	1	0	0	0
Tbrg4	1	0	1	1	0	0	0											ENSMUSG00000023505	0	0	0	1	0	0	0
Cbx1	1	0	1	1	0	0	0											ENSMUSG00000033031	0	0	0	1	0	0	0
Cnpy2	1	0	1	1	0	0	0											ENSMUSG00000041297	0	0	0	1	0	0	0
Gm11691	1	0	1	1	0	0	0											ENSMUSG00000024079	0	0	0	1	0	0	0
1810037I17Rik	1	0	1	1	0	0	0											ENSMUSG00000029712	0	0	0	1	0	0	0
Castor1	1	0	1	1	0	0	0											ENSMUSG00000048612	0	0	0	1	0	0	0
Ndufaf7	1	0	1	1	0	0	0											ENSMUSG00000054648	0	0	0	1	0	0	0
Atpaf2	1	0	1	1	0	0	0											ENSMUSG00000025129	0	0	0	1	0	0	0
Muc1	1	0	1	1	0	0	0											ENSMUSG00000045868	0	0	0	1	0	0	0
Zbtb14	1	0	1	1	0	0	0											ENSMUSG00000057596	0	0	0	1	0	0	0
Sap30bp	1	0	1	1	0	0	0											ENSMUSG00000112805	0	0	0	1	0	0	0
Cngb1	1	0	1	1	0	0	0											ENSMUSG00000000787	0	0	0	1	0	0	0
Sema6a	1	0	1	1	0	0	0											ENSMUSG00000015750	0	0	0	1	0	0	0
Tsta3	1	0	1	1	0	0	0											ENSMUSG00000036053	0	0	0	1	0	0	0
Rmi2	1	0	1	1	0	0	0											ENSMUSG00000059669	0	0	0	1	0	0	0
Gng10	1	0	1	1	0	0	0											ENSMUSG00000042396	0	0	0	1	0	0	0
Wdr1	1	0	1	1	0	0	0											ENSMUSG00000048222	0	0	0	1	0	0	0
Kcne1l	1	0	1	1	0	0	0											ENSMUSG00000030222	0	0	0	1	0	0	0
Spin4	1	0	1	1	0	0	0											ENSMUSG00000041936	0	0	0	1	0	0	0
Mef2a	1	0	1	1	0	0	0											ENSMUSG00000024958	0	0	0	1	0	0	0
Acer3	1	0	1	1	0	0	0											ENSMUSG00000086754	0	0	0	1	0	0	0
Acy1	1	0	1	1	0	0	0											ENSMUSG00000063320	0	0	0	1	0	0	0
Rpp38	1	0	1	1	0	0	0											ENSMUSG00000002658	0	0	0	1	0	0	0
Hdac1	1	0	1	1	0	0	0											ENSMUSG00000019518	0	0	0	1	0	0	0
Emc8|Gm27021	1	0	1	1	0	0	0											ENSMUSG00000028654	0	0	0	1	0	0	0
Ankrd24	1	0	1	1	0	0	0											ENSMUSG00000024335	0	0	0	1	0	0	0
Plekhm3	1	0	1	1	0	0	0											ENSMUSG00000024151	0	0	0	1	0	0	0
Sec24b	1	0	1	1	0	0	0											ENSMUSG00000097101	0	0	0	1	0	0	0
Cacng1	1	0	1	1	0	0	0											ENSMUSG00000073139	0	0	0	1	0	0	0
Ptchd4	1	0	1	1	0	0	0											ENSMUSG00000096647	0	0	0	1	0	0	0
Fastkd2	1	0	1	1	0	0	0											ENSMUSG00000057193	0	0	0	1	0	0	0
Ankrd33	1	0	1	1	0	0	0											ENSMUSG00000061898	0	0	0	1	0	0	0
Slc23a1	1	0	1	1	0	0	0											ENSMUSG00000038028	0	0	0	1	0	0	0
Brms1l	1	0	1	1	0	0	0											ENSMUSG00000117322	0	0	0	1	0	0	0
Nup98	1	0	1	1	0	0	0											ENSMUSG00000021987	0	0	0	1	0	0	0
Ifit3|Ifit3b	1	0	1	1	0	0	0											ENSMUSG00000031327	0	0	0	1	0	0	0
Dse	1	0	1	1	0	0	0											ENSMUSG00000019960	0	0	0	1	0	0	0
Celf5	1	0	1	1	0	0	0											ENSMUSG00000074527	0	0	0	1	0	0	0
Scrt2	1	0	1	1	0	0	0											ENSMUSG00000111818	0	0	0	1	0	0	0
Uckl1	1	0	1	1	0	0	0											ENSMUSG00000020720	0	0	0	1	0	0	0
Idh2	1	0	1	1	0	0	0											ENSMUSG00000113389	0	0	0	1	0	0	0
Olfr118|Olfr119|Olfr121|Olfr120|Olfr129	1	0	1	1	0	0	0											ENSMUSG00000087616	0	0	0	1	0	0	0
Slc25a19	1	0	1	1	0	0	0											ENSMUSG00000087660	0	0	0	1	0	0	0
Pkd1l2	1	0	1	1	0	0	0											ENSMUSG00000025958	0	0	0	1	0	0	0
Atp2a3	1	0	1	1	0	0	0											ENSMUSG00000078444	0	0	0	1	0	0	0
Lrrc42	1	0	1	1	0	0	0											ENSMUSG00000026782	0	0	0	1	0	0	0
Ly6g6f	1	0	1	1	0	0	0											ENSMUSG00000013155	0	0	0	1	0	0	0
Ppp1r13b	1	0	1	1	0	0	0											ENSMUSG00000049353	0	0	0	1	0	0	0
Olfr608	1	0	1	1	0	0	0											ENSMUSG00000033735	0	0	0	1	0	0	0
Hoxb1	1	0	1	1	0	0	0											ENSMUSG00000024730	0	0	0	1	0	0	0
A630072L19Rik	1	0	1	1	0	0	0											ENSMUSG00000029664	0	0	0	1	0	0	0
Mcm6	1	0	1	1	0	0	0											ENSMUSG00000035781	0	0	0	1	0	0	0
Gsta2|Gm3776|Gsta1|Gm10639	1	0	1	1	0	0	0											ENSMUSG00000024403	0	0	0	1	0	0	0
Ccdc68	1	0	1	1	0	0	0											ENSMUSG00000047369	0	0	0	1	0	0	0
Irf3	1	0	1	1	0	0	0											ENSMUSG00000110350	0	0	0	1	0	0	0
Ogfr	1	0	1	1	0	0	0											ENSMUSG00000030905	0	0	0	1	0	0	0
Hspb2	1	0	1	1	0	0	0											ENSMUSG00000085998	0	0	0	1	0	0	0
Rpl30|Gm12191	1	0	1	1	0	0	0											ENSMUSG00000030708	0	0	0	1	0	0	0
Prkag1	1	0	1	1	0	0	0											ENSMUSG00000035356	0	0	0	1	0	0	0
Kcnk16	1	0	1	1	0	0	0											ENSMUSG00000025986	0	0	0	1	0	0	0
2900026A02Rik	1	0	1	1	0	0	0											ENSMUSG00000075576	0	0	0	1	0	0	0
Ikzf3	1	0	1	1	0	0	0											ENSMUSG00000095630	0	0	0	1	0	0	0
C8b	1	0	1	1	0	0	0											ENSMUSG00000051934	0	0	0	1	0	0	0
Zfp661	1	0	1	1	0	0	0											ENSMUSG00000038072	0	0	0	1	0	0	0
Lamtor5	1	0	1	1	0	0	0											ENSMUSG00000046798	0	0	0	1	0	0	0
Ogfrl1	1	0	1	1	0	0	0											ENSMUSG00000025646	0	0	0	1	0	0	0
Spdef	1	0	1	1	0	0	0											ENSMUSG00000028563	0	0	0	1	0	0	0
Zfp939	1	0	1	1	0	0	0											ENSMUSG00000020923	0	0	0	1	0	0	0
Upk1a	1	0	1	1	0	0	0											ENSMUSG00000091705	0	0	0	1	0	0	0
Pfdn4	1	0	1	1	0	0	0											ENSMUSG00000061848	0	0	0	1	0	0	0
Pecam1	1	0	1	1	0	0	0											ENSMUSG00000085223	0	0	0	1	0	0	0
D16Ertd472e	1	0	1	1	0	0	0											ENSMUSG00000055296	0	0	0	1	0	0	0
Ncor1	1	0	1	1	0	0	0											ENSMUSG00000082193	0	0	0	1	0	0	0
Mcm3ap	1	0	1	1	0	0	0											ENSMUSG00000078452	0	0	0	1	0	0	0
Sec11a	1	0	1	1	0	0	0											ENSMUSG00000051185	0	0	0	1	0	0	0
Mapkbp1	1	0	1	1	0	0	0											ENSMUSG00000097706	0	0	0	1	0	0	0
Psen1	1	0	1	1	0	0	0											ENSMUSG00000003923	0	0	0	1	0	0	0
Irx2	1	0	1	1	0	0	0											ENSMUSG00000037434	0	0	0	1	0	0	0
Zfp182	1	0	1	1	0	0	0											ENSMUSG00000116665	0	0	0	1	0	0	0
Slc34a3	1	0	1	1	0	0	0											ENSMUSG00000021108	0	0	0	1	0	0	0
Gm11564	1	0	1	1	0	0	0											ENSMUSG00000049694	0	0	0	1	0	0	0
Rbbp7	1	0	1	1	0	0	0											ENSMUSG00000059237	0	0	0	1	0	0	0
Mir181d	1	0	1	1	0	0	0											ENSMUSG00000014554	0	0	0	1	0	0	0
4921514A10Rik	1	0	1	1	0	0	0											ENSMUSG00000114999	0	0	0	1	0	0	0
Mthfsd	1	0	1	1	0	0	0											ENSMUSG00000039704	0	0	0	1	0	0	0
Mmp14	1	0	1	1	0	0	0											ENSMUSG00000068606	0	0	0	1	0	0	0
Ranbp1	1	0	1	1	0	0	0											ENSMUSG00000113428	0	0	0	1	0	0	0
Dmap1	1	0	1	1	0	0	0											ENSMUSG00000108702	0	0	0	1	0	0	0
Prps2	1	0	1	1	0	0	0											ENSMUSG00000053749	0	0	0	1	0	0	0
Gadd45gip1	1	0	1	1	0	0	0											ENSMUSG00000061859	0	0	0	1	0	0	0
Smchd1	1	0	1	1	0	0	0											ENSMUSG00000044748	0	0	0	1	0	0	0
1700123O20Rik	1	0	1	1	0	0	0											ENSMUSG00000031609	0	0	0	1	0	0	0
Dhx15	1	0	1	1	0	0	0											ENSMUSG00000057551	0	0	0	1	0	0	0
Olfr197	1	0	1	1	0	0	0											ENSMUSG00000116953	0	0	0	1	0	0	0
Erh	1	0	1	1	0	0	0											ENSMUSG00000022141	0	0	0	1	0	0	0
Cpne3	1	0	1	1	0	0	0											ENSMUSG00000033016	0	0	0	1	0	0	0
Sybu	1	0	1	1	0	0	0											ENSMUSG00000031965	0	0	0	1	0	0	0
Habp4	1	0	1	1	0	0	0											ENSMUSG00000035202	0	0	0	1	0	0	0
Itgav	1	0	1	1	0	0	0											ENSMUSG00000104279	0	0	0	1	0	0	0
Spesp1	1	0	1	1	0	0	0											ENSMUSG00000018931	0	0	0	1	0	0	0
Psmd13	1	0	1	1	0	0	0											ENSMUSG00000084241	0	0	0	1	0	0	0
Osbpl6	1	0	1	1	0	0	0											ENSMUSG00000026608	0	0	0	1	0	0	0
Mfap1a|Mfap1b	1	0	1	1	0	0	0											ENSMUSG00000022521	0	0	0	1	0	0	0
Card11	1	0	1	1	0	0	0											ENSMUSG00000054945	0	0	0	1	0	0	0
Ets1	1	0	1	1	0	0	0											ENSMUSG00000030814	0	0	0	1	0	0	0
Ptcd2	1	0	1	1	0	0	0											ENSMUSG00000096956	0	0	0	1	0	0	0
Eml6	1	0	1	1	0	0	0											ENSMUSG00000020464	0	0	0	1	0	0	0
Tmod1	1	0	1	1	0	0	0											ENSMUSG00000026199	0	0	0	1	0	0	0
Itga2	1	0	1	1	0	0	0											ENSMUSG00000054604	0	0	0	1	0	0	0
Zfp771	1	0	1	1	0	0	0											ENSMUSG00000011427	0	0	0	1	0	0	0
Gkn1	1	0	1	1	0	0	0											ENSMUSG00000040187	0	0	0	1	0	0	0
Pkp4	1	0	1	1	0	0	0											ENSMUSG00000108915	0	0	0	1	0	0	0
Olfr713|Olfr714	1	0	1	1	0	0	0											ENSMUSG00000107325	0	0	0	1	0	0	0
Cyp4a31	1	0	1	1	0	0	0											ENSMUSG00000003534	0	0	0	1	0	0	0
Maip1	1	0	1	1	0	0	0											ENSMUSG00000027291	0	0	0	1	0	0	0
Etv5	1	0	1	1	0	0	0											ENSMUSG00000027193	0	0	0	1	0	0	0
Col12a1	1	0	1	1	0	0	0											ENSMUSG00000032558	0	0	0	1	0	0	0
Olfr1395	1	0	1	1	0	0	0											ENSMUSG00000083282	0	0	0	1	0	0	0
S1pr3	1	0	1	1	0	0	0											ENSMUSG00000033557	0	0	0	1	0	0	0
Mug1	1	0	1	1	0	0	0											ENSMUSG00000033590	0	0	0	1	0	0	0
Pard6a	1	0	1	1	0	0	0											ENSMUSG00000006262	0	0	0	1	0	0	0
Polr2h	1	0	1	1	0	0	0											ENSMUSG00000032384	0	0	0	1	0	0	0
Osbp2	1	0	1	1	0	0	0											ENSMUSG00000039530	0	0	0	1	0	0	0
6820431F20Rik|2610005L07Rik	1	0	1	1	0	0	0											ENSMUSG00000044433	0	0	0	1	0	0	0
9430038I01Rik	1	0	1	1	0	0	0											ENSMUSG00000056904	0	0	0	1	0	0	0
Lsm14b	1	0	1	1	0	0	0											ENSMUSG00000021556	0	0	0	1	0	0	0
Fbxo11	1	0	1	1	0	0	0											ENSMUSG00000072612	0	0	0	1	0	0	0
Ndufb6	1	0	1	1	0	0	0											ENSMUSG00000026047	0	0	0	1	0	0	0
Kansl1	1	0	1	1	0	0	0											ENSMUSG00000020585	0	0	0	1	0	0	0
Defb19	1	0	1	1	0	0	0											ENSMUSG00000045180	0	0	0	1	0	0	0
Triap1	1	0	1	1	0	0	0											ENSMUSG00000102152	0	0	0	1	0	0	0
Tm4sf19	1	0	1	1	0	0	0											ENSMUSG00000029205	0	0	0	1	0	0	0
Krtap1-4	1	0	1	1	0	0	0											ENSMUSG00000027309	0	0	0	1	0	0	0
Ubxn7	1	0	1	1	0	0	0											ENSMUSG00000043251	0	0	0	1	0	0	0
Lrp8os1	1	0	1	1	0	0	0											ENSMUSG00000028161	0	0	0	1	0	0	0
Eif2ak1	1	0	1	1	0	0	0											ENSMUSG00000025880	0	0	0	1	0	0	0
Terf1	1	0	1	1	0	0	0											ENSMUSG00000001127	0	0	0	1	0	0	0
Dek	1	0	1	1	0	0	0											ENSMUSG00000028282	0	0	0	1	0	0	0
Commd4	1	0	1	1	0	0	0											ENSMUSG00000057110	0	0	0	1	0	0	0
Dap3	1	0	1	1	0	0	0											ENSMUSG00000093026	0	0	0	1	0	0	0
Hace1	1	0	1	1	0	0	0											ENSMUSG00000056116	0	0	0	1	0	0	0
Mrps11	1	0	1	1	0	0	0											ENSMUSG00000037112	0	0	0	1	0	0	0
Oscp1	1	0	1	1	0	0	0											ENSMUSG00000024661	0	0	0	1	0	0	0
Urb1	1	0	1	1	0	0	0											ENSMUSG00000045441	0	0	0	1	0	0	0
Itih5	1	0	1	1	0	0	0											ENSMUSG00000033628	0	0	0	1	0	0	0
Fam220a	1	0	1	1	0	0	0											ENSMUSG00000035351	0	0	0	1	0	0	0
Myl12a|Myl12b	1	0	1	1	0	0	0											ENSMUSG00000046229	0	0	0	1	0	0	0
Sin3a	1	0	1	1	0	0	0											ENSMUSG00000040389	0	0	0	1	0	0	0
Slc22a16	1	0	1	1	0	0	0											ENSMUSG00000039048	0	0	0	1	0	0	0
Usp5	1	0	1	1	0	0	0											ENSMUSG00000078653	0	0	0	1	0	0	0
Dph7	1	0	1	1	0	0	0											ENSMUSG00000023393	0	0	0	1	0	0	0
Rps3	1	0	1	1	0	0	0											ENSMUSG00000053178	0	0	0	1	0	0	0
Mybpc1	1	0	1	1	0	0	0											ENSMUSG00000037254	0	0	0	1	0	0	0
Nfxl1	1	0	1	1	0	0	0											ENSMUSG00000076258	0	0	0	1	0	0	0
Rpl32l	1	0	1	1	0	0	0											ENSMUSG00000117248	0	0	0	1	0	0	0
Tdg|Gm9855	1	0	1	1	0	0	0											ENSMUSG00000068579	0	0	0	1	0	0	0
Unc80	1	0	1	1	0	0	0											ENSMUSG00000110597	0	0	0	1	0	0	0
Rasa3	1	0	1	1	0	0	0											ENSMUSG00000020178	0	0	0	1	0	0	0
Ythdf3	1	0	1	1	0	0	0											ENSMUSG00000029088	0	0	0	1	0	0	0
2410022M11Rik	1	0	1	1	0	0	0											ENSMUSG00000019826	0	0	0	1	0	0	0
Klc4	1	0	1	1	0	0	0											ENSMUSG00000094091	0	0	0	1	0	0	0
Tspo	1	0	1	1	0	0	0											ENSMUSG00000044288	0	0	0	1	0	0	0
Siah2	1	0	1	1	0	0	0											ENSMUSG00000089911	0	0	0	1	0	0	0
Gzf1	1	0	1	1	0	0	0											ENSMUSG00000045078	0	0	0	1	0	0	0
Rap1a	1	0	1	1	0	0	0											ENSMUSG00000114935	0	0	0	1	0	0	0
Prss51	1	0	1	1	0	0	0											ENSMUSG00000020832	0	0	0	1	0	0	0
Prss23	1	0	1	1	0	0	0											ENSMUSG00000033720	0	0	0	1	0	0	0
Etv3	1	0	1	1	0	0	0											ENSMUSG00000113753	0	0	0	1	0	0	0
Lmnb1	1	0	1	1	0	0	0											ENSMUSG00000022766	0	0	0	1	0	0	0
Btf3	1	0	1	1	0	0	0											ENSMUSG00000030382	0	0	0	1	0	0	0
Igkv4-70	1	0	1	1	0	0	0											ENSMUSG00000041075	0	0	0	1	0	0	0
1500002C15Rik	1	0	1	1	0	0	0											ENSMUSG00000086849	0	0	0	1	0	0	0
Kiss1|Golt1a	1	0	1	1	0	0	0											ENSMUSG00000068392	0	0	0	1	0	0	0
Rps11	1	0	1	1	0	0	0											ENSMUSG00000041777	0	0	0	1	0	0	0
Nme6	1	0	1	1	0	0	0											ENSMUSG00000031023	0	0	0	1	0	0	0
Heatr5b	1	0	1	1	0	0	0											ENSMUSG00000059602	0	0	0	1	0	0	0
A830073O21Rik	1	0	1	1	0	0	0											ENSMUSG00000037999	0	0	0	1	0	0	0
Secisbp2	1	0	1	1	0	0	0											ENSMUSG00000029781	0	0	0	1	0	0	0
Nosip	1	0	1	1	0	0	0											ENSMUSG00000029311	0	0	0	1	0	0	0
Tpm4	1	0	1	1	0	0	0											ENSMUSG00000005161	0	0	0	1	0	0	0
Hnrnph3	1	0	1	1	0	0	0											ENSMUSG00000029376	0	0	0	1	0	0	0
Zmynd15	1	0	1	1	0	0	0											ENSMUSG00000080873	0	0	0	1	0	0	0
Trav6d-6	1	0	1	1	0	0	0											ENSMUSG00000027692	0	0	0	1	0	0	0
9930038B18Rik	1	0	1	1	0	0	0											ENSMUSG00000093458	0	0	0	1	0	0	0
Srpk3	1	0	1	1	0	0	0											ENSMUSG00000032667	0	0	0	1	0	0	0
Tmx3	1	0	1	1	0	0	0											ENSMUSG00000030286	0	0	0	1	0	0	0
Gm1604b	1	0	1	1	0	0	0											ENSMUSG00000024617	0	0	0	1	0	0	0
Gpc6	1	0	1	1	0	0	0											ENSMUSG00000020627	0	0	0	1	0	0	0
2010111I01Rik	1	0	1	1	0	0	0											ENSMUSG00000100813	0	0	0	1	0	0	0
Prpf39	1	0	1	1	0	0	0											ENSMUSG00000087685	0	0	0	1	0	0	0
Cyp20a1	1	0	1	1	0	0	0											ENSMUSG00000066357	0	0	0	1	0	0	0
Eya1	1	0	1	1	0	0	0											ENSMUSG00000026553	0	0	0	1	0	0	0
Boc	1	0	1	1	0	0	0											ENSMUSG00000017417	0	0	0	1	0	0	0
Utp18	1	0	1	1	0	0	0											ENSMUSG00000024646	0	0	0	1	0	0	0
Znhit6	1	0	1	1	0	0	0											ENSMUSG00000030614	0	0	0	1	0	0	0
Plxdc2	1	0	1	1	0	0	0											ENSMUSG00000114349	0	0	0	1	0	0	0
1700007K13Rik	1	0	1	1	0	0	0											ENSMUSG00000108897	0	0	0	1	0	0	0
Obp2a	1	0	1	1	0	0	0											ENSMUSG00000038893	0	0	0	1	0	0	0
Abhd16b	1	0	1	1	0	0	0											ENSMUSG00000019899	0	0	0	1	0	0	0
Cldn22	1	0	1	1	0	0	0											ENSMUSG00000019437	0	0	0	1	0	0	0
Phf2	1	0	1	1	0	0	0											ENSMUSG00000062822	0	0	0	1	0	0	0
Comp	1	0	1	1	0	0	0											ENSMUSG00000046879	0	0	0	1	0	0	0
Vcpip1	1	0	1	1	0	0	0											ENSMUSG00000019849	0	0	0	1	0	0	0
Map2	1	0	1	1	0	0	0											ENSMUSG00000079184	0	0	0	1	0	0	0
Baalc	1	0	1	1	0	0	0											ENSMUSG00000110682	0	0	0	1	0	0	0
Prlh	1	0	1	1	0	0	0											ENSMUSG00000035451	0	0	0	1	0	0	0
Cep89	1	0	1	1	0	0	0											ENSMUSG00000104784	0	0	0	1	0	0	0
Aurkaip1	1	0	1	1	0	0	0											ENSMUSG00000100029	0	0	0	1	0	0	0
Gm9292	1	0	1	1	0	0	0											ENSMUSG00000078519	0	0	0	1	0	0	0
Kcnj16	1	0	1	1	0	0	0											ENSMUSG00000024401	0	0	0	1	0	0	0
1110065P20Rik	1	0	1	1	0	0	0											ENSMUSG00000064138	0	0	0	1	0	0	0
Mrps7	1	0	1	1	0	0	0											ENSMUSG00000042787	0	0	0	1	0	0	0
Ciao2b	1	0	1	1	0	0	0											ENSMUSG00000034951	0	0	0	1	0	0	0
Ecpas	1	0	1	1	0	0	0											ENSMUSG00000038374	0	0	0	1	0	0	0
Tmtc4	1	0	1	1	0	0	0											ENSMUSG00000060073	0	0	0	1	0	0	0
Aym1	1	0	1	1	0	0	0											ENSMUSG00000023153	0	0	0	1	0	0	0
Edc4	1	0	1	1	0	0	0											ENSMUSG00000027312	0	0	0	1	0	0	0
Olfr1148	1	0	1	1	0	0	0											ENSMUSG00000028865	0	0	0	1	0	0	0
Izumo1r	1	0	1	1	0	0	0											ENSMUSG00000053253	0	0	0	1	0	0	0
Gm11938|Gm11937|Gm11562|Krtap2-4	1	0	1	1	0	0	0											ENSMUSG00000029911	0	0	0	1	0	0	0
1500009C09Rik	1	0	1	1	0	0	0											ENSMUSG00000111365	0	0	0	1	0	0	0
Vapa	1	0	1	1	0	0	0											ENSMUSG00000024580	0	0	0	1	0	0	0
Gm3776|Gsta1|Gm10639|Gsta2	1	0	1	1	0	0	0											ENSMUSG00000003360	0	0	0	1	0	0	0
Use1	1	0	1	1	0	0	0											ENSMUSG00000114681	0	0	0	1	0	0	0
Eya3	1	0	1	1	0	0	0											ENSMUSG00000039509	0	0	0	1	0	0	0
AI987944	1	0	1	1	0	0	0											ENSMUSG00000049717	0	0	0	1	0	0	0
Dhx57	1	0	1	1	0	0	0											ENSMUSG00000026821	0	0	0	1	0	0	0
Scrn2	1	0	1	1	0	0	0											ENSMUSG00000037373	0	0	0	1	0	0	0
Gorab	1	0	1	1	0	0	0											ENSMUSG00000031754	0	0	0	1	0	0	0
Hadha	1	0	1	1	0	0	0											ENSMUSG00000085030	0	0	0	1	0	0	0
Rsrc1	1	0	1	1	0	0	0											ENSMUSG00000036875	0	0	0	1	0	0	0
Cmya5	1	0	1	1	0	0	0											ENSMUSG00000022361	0	0	0	1	0	0	0
Mapk8	1	0	1	1	0	0	0											ENSMUSG00000069456	0	0	0	1	0	0	0
Fam227a	1	0	1	1	0	0	0											ENSMUSG00000041215	0	0	0	1	0	0	0
Polr1a	1	0	1	1	0	0	0											ENSMUSG00000087138	0	0	0	1	0	0	0
Gpr25	1	0	1	1	0	0	0											ENSMUSG00000023967	0	0	0	1	0	0	0
Tubb2a-ps2|Tubb2b	1	0	1	1	0	0	0											ENSMUSG00000029772	0	0	0	1	0	0	0
Rnf10	1	0	1	1	0	0	0											ENSMUSG00000030342	0	0	0	1	0	0	0
Noxo1	1	0	1	1	0	0	0											ENSMUSG00000073792	0	0	0	1	0	0	0
Cln5	1	0	1	1	0	0	0											ENSMUSG00000008892	0	0	0	1	0	0	0
Zbtb11	1	0	1	1	0	0	0											ENSMUSG00000006529	0	0	0	1	0	0	0
Smim26	1	0	1	1	0	0	0											ENSMUSG00000039263	0	0	0	1	0	0	0
Vti1a	1	0	1	1	0	0	0											ENSMUSG00000026473	0	0	0	1	0	0	0
Fbxl4	1	0	1	1	0	0	0											ENSMUSG00000093682	0	0	0	1	0	0	0
Tchh	1	0	1	1	0	0	0											ENSMUSG00000041028	0	0	0	1	0	0	0
Klk1b4|Klk1b27|Egfbp2|Klk1b26	1	0	1	1	0	0	0											ENSMUSG00000041084	0	0	0	1	0	0	0
Tial1	1	0	1	1	0	0	0											ENSMUSG00000035898	0	0	0	1	0	0	0
Hic1	1	0	1	1	0	0	0											ENSMUSG00000020706	0	0	0	1	0	0	0
9430060I03Rik	1	0	1	1	0	0	0											ENSMUSG00000047284	0	0	0	1	0	0	0
Trpc4	1	0	1	1	0	0	0											ENSMUSG00000043987	0	0	0	1	0	0	0
Sik2	1	0	1	1	0	0	0											ENSMUSG00000050229	0	0	0	1	0	0	0
Ugt2b35	1	0	1	1	0	0	0											ENSMUSG00000023033	0	0	0	1	0	0	0
Prkca	1	0	1	1	0	0	0											ENSMUSG00000035199	0	0	0	1	0	0	0
Wdhd1	1	0	1	1	0	0	0											ENSMUSG00000027363	0	0	0	1	0	0	0
Kdm6a	1	0	1	1	0	0	0											ENSMUSG00000074247	0	0	0	1	0	0	0
Cyp2j6	1	0	1	1	0	0	0											ENSMUSG00000096010	0	0	0	1	0	0	0
Gnb1l	1	0	1	1	0	0	0											ENSMUSG00000040594	0	0	0	1	0	0	0
Nkx2-4	1	0	1	1	0	0	0											ENSMUSG00000038860	0	0	0	1	0	0	0
Gm8615	1	0	1	1	0	0	0											ENSMUSG00000010175	0	0	0	1	0	0	0
Ctxn3	1	0	1	1	0	0	0											ENSMUSG00000063684	0	0	0	1	0	0	0
Desi1	1	0	1	1	0	0	0											ENSMUSG00000022817	0	0	0	1	0	0	0
Zfp36	1	0	1	1	0	0	0											ENSMUSG00000038628	0	0	0	1	0	0	0
Sox17	1	0	1	1	0	0	0											ENSMUSG00000103662	0	0	0	1	0	0	0
Yipf6	1	0	1	1	0	0	0											ENSMUSG00000001380	0	0	0	1	0	0	0
Prcd	1	0	1	1	0	0	0											ENSMUSG00000060093	0	0	0	1	0	0	0
Ikbke	1	0	1	1	0	0	0											ENSMUSG00000097162	0	0	0	1	0	0	0
Anxa2	1	0	1	1	0	0	0											ENSMUSG00000038112	0	0	0	1	0	0	0
Tnfsf10	1	0	1	1	0	0	0											ENSMUSG00000022781	0	0	0	1	0	0	0
Gm9855|Tdg	1	0	1	1	0	0	0											ENSMUSG00000067148	0	0	0	1	0	0	0
Ppp2ca	1	0	1	1	0	0	0											ENSMUSG00000030697	0	0	0	1	0	0	0
Rnf213	1	0	1	1	0	0	0											ENSMUSG00000043542	0	0	0	1	0	0	0
Socs7	1	0	1	1	0	0	0											ENSMUSG00000106664	0	0	0	1	0	0	0
Atp2b1	1	0	1	1	0	0	0											ENSMUSG00000082691	0	0	0	1	0	0	0
Usp47	1	0	1	1	0	0	0											ENSMUSG00000106870	0	0	0	1	0	0	0
Hhipl1	1	0	1	1	0	0	0											ENSMUSG00000029869	0	0	0	1	0	0	0
Tmed3	1	0	1	1	0	0	0											ENSMUSG00000024500	0	0	0	1	0	0	0
Hspg2	1	0	1	1	0	0	0											ENSMUSG00000032449	0	0	0	1	0	0	0
Mon2	1	0	1	1	0	0	0											ENSMUSG00000059288	0	0	0	1	0	0	0
Trim32	1	0	1	1	0	0	0											ENSMUSG00000036779	0	0	0	1	0	0	0
Olfr1162|Olfr1163	1	0	1	1	0	0	0											ENSMUSG00000034641	0	0	0	1	0	0	0
Pcmt1	1	0	1	1	0	0	0											ENSMUSG00000027546	0	0	0	1	0	0	0
5033430I15Rik	1	0	1	1	0	0	0											ENSMUSG00000041278	0	0	0	1	0	0	0
Ccz1	1	0	1	1	0	0	0											ENSMUSG00000049152	0	0	0	1	0	0	0
B930036N10Rik	1	0	1	1	0	0	0											ENSMUSG00000036257	0	0	0	1	0	0	0
Cd84	1	0	1	1	0	0	0											ENSMUSG00000026941	0	0	0	1	0	0	0
Teddm1b	1	0	1	1	0	0	0											ENSMUSG00000030061	0	0	0	1	0	0	0
Apol8	1	0	1	1	0	0	0											ENSMUSG00000026288	0	0	0	1	0	0	0
Olfr663	1	0	1	1	0	0	0											ENSMUSG00000026162	0	0	0	1	0	0	0
Ralb	1	0	1	1	0	0	0											ENSMUSG00000064373	0	0	0	1	0	0	0
Mib1	1	0	1	1	0	0	0											ENSMUSG00000061390	0	0	0	1	0	0	0
C1ql3	1	0	1	1	0	0	0											ENSMUSG00000028010	0	0	0	1	0	0	0
Kirrel	1	0	1	1	0	0	0											ENSMUSG00000052752	0	0	0	1	0	0	0
Med29	1	0	1	1	0	0	0											ENSMUSG00000024944	0	0	0	1	0	0	0
Chm	1	0	1	1	0	0	0											ENSMUSG00000005803	0	0	0	1	0	0	0
Ier5l	1	0	1	1	0	0	0											ENSMUSG00000050730	0	0	0	1	0	0	0
Rflna	1	0	1	1	0	0	0											ENSMUSG00000113128	0	0	0	1	0	0	0
Rab11fip3	1	0	1	1	0	0	0											ENSMUSG00000014353	0	0	0	1	0	0	0
Idua	1	0	1	1	0	0	0											ENSMUSG00000021690	0	0	0	1	0	0	0
Cog7	1	0	1	1	0	0	0											ENSMUSG00000042320	0	0	0	1	0	0	0
1700037C18Rik|Gm41410	1	0	1	1	0	0	0											ENSMUSG00000047631	0	0	0	1	0	0	0
Tnxb	1	0	1	1	0	0	0											ENSMUSG00000038668	0	0	0	1	0	0	0
Gpatch8	1	0	1	1	0	0	0											ENSMUSG00000011658	0	0	0	1	0	0	0
Olfr354	1	0	1	1	0	0	0											ENSMUSG00000032051	0	0	0	1	0	0	0
A730013G03Rik	1	0	1	1	0	0	0											ENSMUSG00000025485	0	0	0	1	0	0	0
Syf2	1	0	1	1	0	0	0											ENSMUSG00000051735	0	0	0	1	0	0	0
Cers2	1	0	1	1	0	0	0											ENSMUSG00000055835	0	0	0	1	0	0	0
Rtkn	1	0	1	1	0	0	0											ENSMUSG00000116632	0	0	0	1	0	0	0
Cpne1|Rbm12	1	0	1	1	0	0	0											ENSMUSG00000030319	0	0	0	1	0	0	0
Gpatch4	1	0	1	1	0	0	0											ENSMUSG00000026672	0	0	0	1	0	0	0
Ccdc137	1	0	1	1	0	0	0											ENSMUSG00000087370	0	0	0	1	0	0	0
Gm9970	1	0	1	1	0	0	0											ENSMUSG00000103560	0	0	0	1	0	0	0
Iqsec1	1	0	1	1	0	0	0											ENSMUSG00000037217	0	0	0	1	0	0	0
Heatr6	1	0	1	1	0	0	0											ENSMUSG00000030237	0	0	0	1	0	0	0
Psmb6	1	0	1	1	0	0	0											ENSMUSG00000090124	0	0	0	1	0	0	0
Wdr86	1	0	1	1	0	0	0
Armcx6	1	0	1	1	0	0	0
Myrip	1	0	1	1	0	0	0
Clrn3	1	0	1	1	0	0	0
Faah	1	0	1	1	0	0	0
Dnajc15	1	0	1	1	0	0	0
Bpifb3	1	0	1	1	0	0	0
Fbxo45	1	0	1	1	0	0	0
Clasp2	1	0	1	1	0	0	0
9330161L09Rik	1	0	1	1	0	0	0
Sry	1	0	1	1	0	0	0
Pdcd10	1	0	1	1	0	0	0
Gm5244|Rplp1	1	0	1	1	0	0	0
Fgd2	1	0	1	1	0	0	0
Khk	1	0	1	1	0	0	0
Olfr24	1	0	1	1	0	0	0
Arg1	1	0	1	1	0	0	0
Gsn	1	0	1	1	0	0	0
Efnb2	1	0	1	1	0	0	0
Mex3d	1	0	1	1	0	0	0
Dbn1	1	0	1	1	0	0	0
Hoxd9	1	0	1	1	0	0	0
Zfp975	1	0	1	1	0	0	0
Ctnnb1	1	0	1	1	0	0	0
Adssl1	1	0	1	1	0	0	0
Txnip	1	0	1	1	0	0	0
Mpdz	1	0	1	1	0	0	0
Abhd2	1	0	1	1	0	0	0
4931440F15Rik	1	0	1	1	0	0	0
Clip3	1	0	1	1	0	0	0
Cyp2c50	1	0	1	1	0	0	0
Olfr411	1	0	1	1	0	0	0
Ces5a	1	0	1	1	0	0	0
Zfyve21	1	0	1	1	0	0	0
Pik3ca	1	0	1	1	0	0	0
Trmt12	1	0	1	1	0	0	0
Ppil3	1	0	1	1	0	0	0
Ncoa1	1	0	1	1	0	0	0
Ube2d3	1	0	1	1	0	0	0
Aven	1	0	1	1	0	0	0
Sms	1	0	1	1	0	0	0
Zfp251	1	0	1	1	0	0	0
Ccdc13	1	0	1	1	0	0	0
Scarf1	1	0	1	1	0	0	0
B3gnt3	1	0	1	1	0	0	0
Lipm	1	0	1	1	0	0	0
Cd274	1	0	1	1	0	0	0
Ccdc187	1	0	1	1	0	0	0
Rbx1	1	0	1	1	0	0	0
Rmnd5a	1	0	1	1	0	0	0
Cep128	1	0	1	1	0	0	0
Enpp7	1	0	1	1	0	0	0
Wdr25	1	0	1	1	0	0	0
Nop10	1	0	1	1	0	0	0
Hipk4	1	0	1	1	0	0	0
Hp	1	0	1	1	0	0	0
Brd1	1	0	1	1	0	0	0
Gtf2e1	1	0	1	1	0	0	0
Pard3	1	0	1	1	0	0	0
Cenpv	1	0	1	1	0	0	0
Eif4enif1	1	0	1	1	0	0	0
Cers4	1	0	1	1	0	0	0
Zmym2	1	0	1	1	0	0	0
Mbd6	1	0	1	1	0	0	0
Akap9	1	0	1	1	0	0	0
Zkscan14	1	0	1	1	0	0	0
Ugt2b37|Ugt2b5	1	0	1	1	0	0	0
Hmox2	1	0	1	1	0	0	0
Tff1	1	0	1	1	0	0	0
Gas8	1	0	1	1	0	0	0
Adgre5	1	0	1	1	0	0	0
Ccn6	1	0	1	1	0	0	0
2610303G11Rik	1	0	1	1	0	0	0
Mir212	1	0	1	1	0	0	0
Gmcl1	1	0	1	1	0	0	0
Mir191	1	0	1	1	0	0	0
Ccdc134	1	0	1	1	0	0	0
Vsig2	1	0	1	1	0	0	0
Edaradd	1	0	1	1	0	0	0
Ube2q2	1	0	1	1	0	0	0
Mycbp	1	0	1	1	0	0	0
Gng5|Gng5-ps	1	0	1	1	0	0	0
Sdk1	1	0	1	1	0	0	0
Olfr357	1	0	1	1	0	0	0
Recql5	1	0	1	1	0	0	0
Vmn1r194	1	0	1	1	0	0	0
Gpatch1	1	0	1	1	0	0	0
Pabpc1	1	0	1	1	0	0	0
Smim17|Olfr1344	1	0	1	1	0	0	0
Cdk2	1	0	1	1	0	0	0
Mfap4	1	0	1	1	0	0	0
Irgq	1	0	1	1	0	0	0
Rnf151	1	0	1	1	0	0	0
Thap1	1	0	1	1	0	0	0
Mrpl3	1	0	1	1	0	0	0
Atp2b3	1	0	1	1	0	0	0
Entpd2	1	0	1	1	0	0	0
Senp5	1	0	1	1	0	0	0
Donson	1	0	1	1	0	0	0
Tmem165	1	0	1	1	0	0	0
Tanc2	1	0	1	1	0	0	0
Nmd3	1	0	1	1	0	0	0
Chst2	1	0	1	1	0	0	0
Cerk	1	0	1	1	0	0	0
Fgf15	1	0	1	1	0	0	0
C1qtnf4	1	0	1	1	0	0	0
Zfp933	1	0	1	1	0	0	0
Mecom	1	0	1	1	0	0	0
Hibch	1	0	1	1	0	0	0
Mylk2	1	0	1	1	0	0	0
Pacsin2	1	0	1	1	0	0	0
Id1	1	0	1	1	0	0	0
Vmn2r55|Vmn2r56|Vmn2r54	1	0	1	1	0	0	0
Lrit2	1	0	1	1	0	0	0
Tmem8	1	0	1	1	0	0	0
Ilvbl	1	0	1	1	0	0	0
Mogs	1	0	1	1	0	0	0
Olfr1184	1	0	1	1	0	0	0
Cabs1	1	0	1	1	0	0	0
1110059G10Rik	1	0	1	1	0	0	0
Pkn3	1	0	1	1	0	0	0
Gal3st3	1	0	1	1	0	0	0
Dysf	1	0	1	1	0	0	0
Aplf	1	0	1	1	0	0	0
Plppr1	1	0	1	1	0	0	0
Smpd2	1	0	1	1	0	0	0
Ccdc153	1	0	1	1	0	0	0
Acbd3	1	0	1	1	0	0	0
Icam5	1	0	1	1	0	0	0
Itgb4	1	0	1	1	0	0	0
Zfp953	1	0	1	1	0	0	0
Eya2	1	0	1	1	0	0	0
Smg6	1	0	1	1	0	0	0
Iqcb1	1	0	1	1	0	0	0
S100a13	1	0	1	1	0	0	0
Vamp7	1	0	1	1	0	0	0
Myb	1	0	1	1	0	0	0
Prdx1	1	0	1	1	0	0	0
Tnfsf15	1	0	1	1	0	0	0
Rbm27	1	0	1	1	0	0	0
Togaram2	1	0	1	1	0	0	0
Cmtm3	1	0	1	1	0	0	0
Soat1	1	0	1	1	0	0	0
Pdk1	1	0	1	1	0	0	0
Ergic3	1	0	1	1	0	0	0
Pla2r1	1	0	1	1	0	0	0
Olfr543	1	0	1	1	0	0	0
Krt23	1	0	1	1	0	0	0
Mir455	1	0	1	1	0	0	0
Dsg1b	1	0	1	1	0	0	0
Dzip1l	1	0	1	1	0	0	0
Gpr108	1	0	1	1	0	0	0
Fscn1	1	0	1	1	0	0	0
Map4k5	1	0	1	1	0	0	0
Olfr728	1	0	1	1	0	0	0
Ccl6	1	0	1	1	0	0	0
Lsp1	1	0	1	1	0	0	0
Sema3g	1	0	1	1	0	0	0
Ptgds	1	0	1	1	0	0	0
Olfr1140	1	0	1	1	0	0	0
Chmp7	1	0	1	1	0	0	0
Cldn14	1	0	1	1	0	0	0
Gm1976	1	0	1	1	0	0	0
Olfr1415|Olfr1416|Olfr1414	1	0	1	1	0	0	0
Ecm1	1	0	1	1	0	0	0
Kansl1l	1	0	1	1	0	0	0
Adamts15	1	0	1	1	0	0	0
Rpap1	1	0	1	1	0	0	0
5031434C07Rik	1	0	1	1	0	0	0
Oscar	1	0	1	1	0	0	0
Nans	1	0	1	1	0	0	0
Arhgap22	1	0	1	1	0	0	0
Vmn2r91|Vmn2r92	1	0	1	1	0	0	0
Madd	1	0	1	1	0	0	0
Muc5b	1	0	1	1	0	0	0
Olfr920	1	0	1	1	0	0	0
Gpr88	1	0	1	1	0	0	0
Sh3bp5l	1	0	1	1	0	0	0
Angptl2	1	0	1	1	0	0	0
Pik3cg	1	0	1	1	0	0	0
Zfp708|Rslcan18	1	0	1	1	0	0	0
Synb	1	0	1	1	0	0	0
Plvap	1	0	1	1	0	0	0
D830025C05Rik	1	0	1	1	0	0	0
Mgst3	1	0	1	1	0	0	0
Ubfd1	1	0	1	1	0	0	0
Zfp1	1	0	1	1	0	0	0
Crb3	1	0	1	1	0	0	0
Pex5l	1	0	1	1	0	0	0
2700081O15Rik	1	0	1	1	0	0	0
Asic5	1	0	1	1	0	0	0
Chst8	1	0	1	1	0	0	0
Otos	1	0	1	1	0	0	0
Lrif1	1	0	1	1	0	0	0
Slurp2	1	0	1	1	0	0	0
Sypl	1	0	1	1	0	0	0
Tenm2	1	0	1	1	0	0	0
Peg12	1	0	1	1	0	0	0
Fbrsl1	1	0	1	1	0	0	0
Fut2	1	0	1	1	0	0	0
Tango6	1	0	1	1	0	0	0
Snora43	1	0	1	1	0	0	0
Emc10	1	0	1	1	0	0	0
Hcfc1	1	0	1	1	0	0	0
Ctrc	1	0	1	1	0	0	0
Siglec15	1	0	1	1	0	0	0
Ppp1r32	1	0	1	1	0	0	0
Pskh1	1	0	1	1	0	0	0
Gm9978	1	0	1	1	0	0	0
Rab13	1	0	1	1	0	0	0
Mgat2	1	0	1	1	0	0	0
Gm11938|Krtap2-4|Gm11937|Gm11562	1	0	1	1	0	0	0
Krtap2-4|Gm11562|Gm11937|Gm11938	1	0	1	1	0	0	0
Asphd1	1	0	1	1	0	0	0
Rapgef5	1	0	1	1	0	0	0
Ppa2	1	0	1	1	0	0	0
Crabp1	1	0	1	1	0	0	0
Raph1	1	0	1	1	0	0	0
Napg	1	0	1	1	0	0	0
Slc25a40	1	0	1	1	0	0	0
Acsm3	1	0	1	1	0	0	0
Evx1	1	0	1	1	0	0	0
Zdhhc22	1	0	1	1	0	0	0
Map3k6	1	0	1	1	0	0	0
Vangl1	1	0	1	1	0	0	0
Cars2	1	0	1	1	0	0	0
Jaml	1	0	1	1	0	0	0
Thop1	1	0	1	1	0	0	0
Wwc1	1	0	1	1	0	0	0
Zscan29	1	0	1	1	0	0	0
Gtf2h5	1	0	1	1	0	0	0
Col1a2	1	0	1	1	0	0	0
Rpap3	1	0	1	1	0	0	0
Cyp2c38	1	0	1	1	0	0	0
Smurf1	1	0	1	1	0	0	0
Tcf3	1	0	1	1	0	0	0
Hsh2d	1	0	1	1	0	0	0
Api5	1	0	1	1	0	0	0
F13b	1	0	1	1	0	0	0
Zfp788	1	0	1	1	0	0	0
Krtap4-6	1	0	1	1	0	0	0
Tpd52	1	0	1	1	0	0	0
Mrps31	1	0	1	1	0	0	0
Tbc1d9b	1	0	1	1	0	0	0
Aldh3b2	1	0	1	1	0	0	0
1110012L19Rik	1	0	1	1	0	0	0
Vgll3	1	0	1	1	0	0	0
Gm10545	1	0	1	1	0	0	0
Ccdc115	1	0	1	1	0	0	0
Hecw1	1	0	1	1	0	0	0
Msh6	1	0	1	1	0	0	0
Ddx49	1	0	1	1	0	0	0
Gtdc1	1	0	1	1	0	0	0
Olfr123	1	0	1	1	0	0	0
Skida1	1	0	1	1	0	0	0
Ptpn12	1	0	1	1	0	0	0
Col6a4	1	0	1	1	0	0	0
Rps6ka3	1	0	1	1	0	0	0
Stk36	1	0	1	1	0	0	0
Polr3e	1	0	1	1	0	0	0
Pdcd1	1	0	1	1	0	0	0
Pald1	1	0	1	1	0	0	0
Rhox7a	1	0	1	1	0	0	0
Esam	1	0	1	1	0	0	0
Ntn5	1	0	1	1	0	0	0
Nhlrc3	1	0	1	1	0	0	0
Psap	1	0	1	1	0	0	0
Stmn3	1	0	1	1	0	0	0
Arrdc1	1	0	1	1	0	0	0
Anxa3	1	0	1	1	0	0	0
Olfr477|Olfr476	1	0	1	1	0	0	0
Olfr137	1	0	1	1	0	0	0
Tom1l1	1	0	1	1	0	0	0
Pidd1	1	0	1	1	0	0	0
Hamp|Hamp2	1	0	1	1	0	0	0
Tsc22d1	1	0	1	1	0	0	0
Wdr73	1	0	1	1	0	0	0
Tmem255b	1	0	1	1	0	0	0
Mmp7	1	0	1	1	0	0	0
Btnl5-ps	1	0	1	1	0	0	0
Srgap1	1	0	1	1	0	0	0
Timm10b	1	0	1	1	0	0	0
Mphosph8|Parp4	1	0	1	1	0	0	0
Rb1	1	0	1	1	0	0	0
Tmem178	1	0	1	1	0	0	0
Zhx1	1	0	1	1	0	0	0
Lat	1	0	1	1	0	0	0
Zdhhc9	1	0	1	1	0	0	0
Tsen2	1	0	1	1	0	0	0
Kctd20	1	0	1	1	0	0	0
Olfr1427	1	0	1	1	0	0	0
Pacsin3	1	0	1	1	0	0	0
Ipmk	1	0	1	1	0	0	0
Prox2	1	0	1	1	0	0	0
Psmb9	1	0	1	1	0	0	0
Dvl3	1	0	1	1	0	0	0
Fbxo40	1	0	1	1	0	0	0
Fbxl6	1	0	1	1	0	0	0
Dusp26	1	0	1	1	0	0	0
Olfm2	1	0	1	1	0	0	0
Slc25a33	1	0	1	1	0	0	0
Irf1	1	0	1	1	0	0	0
Prrg4	1	0	1	1	0	0	0
Arfgef2	1	0	1	1	0	0	0
Nol3	1	0	1	1	0	0	0
Upp1	1	0	1	1	0	0	0
Emx1	1	0	1	1	0	0	0
Runx1	1	0	1	1	0	0	0
Mat2b	1	0	1	1	0	0	0
Nsmaf	1	0	1	1	0	0	0
Olfr314	1	0	1	1	0	0	0
Fam162b	1	0	1	1	0	0	0
Gpc1	1	0	1	1	0	0	0
Col5a3	1	0	1	1	0	0	0
Gm10787	1	0	1	1	0	0	0
Olfr1280|Olfr1287|Olfr1282|Olfr1283	1	0	1	1	0	0	0
Cand1	1	0	1	1	0	0	0
Olfr998	1	0	1	1	0	0	0
Tmx1	1	0	1	1	0	0	0
Cbfa2t2	1	0	1	1	0	0	0
Eftud2	1	0	1	1	0	0	0
Slc25a12	1	0	1	1	0	0	0
Ap4s1	1	0	1	1	0	0	0
Psma2	1	0	1	1	0	0	0
Olfr1130|Olfr1126|Olfr1129	1	0	1	1	0	0	0
Fcgr4	1	0	1	1	0	0	0
Cyp2c39	1	0	1	1	0	0	0
Cbl	1	0	1	1	0	0	0
Lamtor4	1	0	1	1	0	0	0
Srp72	1	0	1	1	0	0	0
Olfr732|Olfr733	1	0	1	1	0	0	0
Sgsm2	1	0	1	1	0	0	0
Dolk	1	0	1	1	0	0	0
Slc27a5	1	0	1	1	0	0	0
Pex19	1	0	1	1	0	0	0
Wsb2	1	0	1	1	0	0	0
Gigyf1	1	0	1	1	0	0	0
Pfdn2	1	0	1	1	0	0	0
Ccdc47	1	0	1	1	0	0	0
Timm29	1	0	1	1	0	0	0
Smad6	1	0	1	1	0	0	0
Prkab2	1	0	1	1	0	0	0
Gm11190	1	0	1	1	0	0	0
Zfp612	1	0	1	1	0	0	0
Trnt1	1	0	1	1	0	0	0
Olfr700	1	0	1	1	0	0	0
Zkscan5	1	0	1	1	0	0	0
Pigq	1	0	1	1	0	0	0
Katnb1	1	0	1	1	0	0	0
Tom1	1	0	1	1	0	0	0
Tas1r1	1	0	1	1	0	0	0
Wipi1	1	0	1	1	0	0	0
Usp20	1	0	1	1	0	0	0
Anapc4	1	0	1	1	0	0	0
Slc4a9	1	0	1	1	0	0	0
Nlrx1	1	0	1	1	0	0	0
Cope	1	0	1	1	0	0	0
Fmo4	1	0	1	1	0	0	0
3110053B16Rik	1	0	1	1	0	0	0
Stk11ip	1	0	1	1	0	0	0
Rasl11a	1	0	1	1	0	0	0
Extl2	1	0	1	1	0	0	0
Clasp1	1	0	1	1	0	0	0
Mrps18c	1	0	1	1	0	0	0
Pycard	1	0	1	1	0	0	0
Cidec	1	0	1	1	0	0	0
Olfr275|4930552N02Rik	1	0	1	1	0	0	0
Olfr609	1	0	1	1	0	0	0
Tank	1	0	1	1	0	0	0
Yipf3	1	0	1	1	0	0	0
Cyp4a12b|Cyp4a12a	1	0	1	1	0	0	0
Acoxl	1	0	1	1	0	0	0
Tmem128	1	0	1	1	0	0	0
Rpl8	1	0	1	1	0	0	0
Rcn3	1	0	1	1	0	0	0
Gtpbp1	1	0	1	1	0	0	0
4933411O13Rik	1	0	1	1	0	0	0
Stard8	1	0	1	1	0	0	0
Olfr601	1	0	1	1	0	0	0
Rhbdl2	1	0	1	1	0	0	0
Capza1	1	0	1	1	0	0	0
Olfr605	1	0	1	1	0	0	0
Fgfr1op2	1	0	1	1	0	0	0
Ebna1bp2	1	0	1	1	0	0	0
Nim1k	1	0	1	1	0	0	0
Ccdc136	1	0	1	1	0	0	0
Habp2	1	0	1	1	0	0	0
Rnf26	1	0	1	1	0	0	0
Rnf113a2	1	0	1	1	0	0	0
Gm6222|Chchd2	1	0	1	1	0	0	0
Nt5c3	1	0	1	1	0	0	0
Ptges3	1	0	1	1	0	0	0
Mpdu1	1	0	1	1	0	0	0
Ccnyl1	1	0	1	1	0	0	0
Atp10a	1	0	1	1	0	0	0
Rnmt	1	0	1	1	0	0	0
Sars2	1	0	1	1	0	0	0
Zfp445	1	0	1	1	0	0	0
Olfr550	1	0	1	1	0	0	0
Slc26a1	1	0	1	1	0	0	0
Lrrc71	1	0	1	1	0	0	0
Alkal2	1	0	1	1	0	0	0
Oser1	1	0	1	1	0	0	0
Lmbrd1	1	0	1	1	0	0	0
Fam71f1	1	0	1	1	0	0	0
Utp20	1	0	1	1	0	0	0
Dusp23	1	0	1	1	0	0	0
4930471G03Rik	1	0	1	1	0	0	0
Mir338	1	0	1	1	0	0	0
Tarbp1	1	0	1	1	0	0	0
Fabp4	1	0	1	1	0	0	0
Adprm	1	0	1	1	0	0	0
Gm10069	1	0	1	1	0	0	0
Frmd8	1	0	1	1	0	0	0
Jade2	1	0	1	1	0	0	0
Drosha	1	0	1	1	0	0	0
D130020L05Rik	1	0	1	1	0	0	0
A930024E05Rik	1	0	1	1	0	0	0
Kcnk1	1	0	1	1	0	0	0
Acot13	1	0	1	1	0	0	0
Mapkap1	1	0	1	1	0	0	0
Angptl3	1	0	1	1	0	0	0
Shb	1	0	1	1	0	0	0
Klra5|Klra9|Klra19|Klra6	1	0	1	1	0	0	0
Krtap26-1	1	0	1	1	0	0	0
1500015O10Rik	1	0	1	1	0	0	0
Npat	1	0	1	1	0	0	0
Papolg	1	0	1	1	0	0	0
Fam71b	1	0	1	1	0	0	0
Fmnl1	1	0	1	1	0	0	0
Sf3a1	1	0	1	1	0	0	0
Ints14	1	0	1	1	0	0	0
Gm8098	1	0	1	1	0	0	0
Mpeg1	1	0	1	1	0	0	0
Tnik	1	0	1	1	0	0	0
Las1l	1	0	1	1	0	0	0
Olfr1201|Olfr1205|Olfr1206	1	0	1	1	0	0	0
Rhog	1	0	1	1	0	0	0
Olfr203|Olfr194	1	0	1	1	0	0	0
Anxa6	1	0	1	1	0	0	0
Deptor	1	0	1	1	0	0	0
Cntnap5c	1	0	1	1	0	0	0
Zfp428	1	0	1	1	0	0	0
Syncrip	1	0	1	1	0	0	0
Fam181b	1	0	1	1	0	0	0
Cep131	1	0	1	1	0	0	0
Ush1c	1	0	1	1	0	0	0
Kdm4b	1	0	1	1	0	0	0
Ttc6	1	0	1	1	0	0	0
Ppp3cb	1	0	1	1	0	0	0
Dner	1	0	1	1	0	0	0
Nkap	1	0	1	1	0	0	0
Cspg4	1	0	1	1	0	0	0
Nr2e1	1	0	1	1	0	0	0
Myh11	1	0	1	1	0	0	0
D730005E14Rik	1	0	1	1	0	0	0
Grk3	1	0	1	1	0	0	0
Hist1h1a	1	0	1	1	0	0	0
Zfp119a	1	0	1	1	0	0	0
Cntnap5a|Cntnap5c	1	0	1	1	0	0	0
Setx	1	0	1	1	0	0	0
C1ql4	1	0	1	1	0	0	0
Rdm1	1	0	1	1	0	0	0
Nae1	1	0	1	1	0	0	0
Adsl	1	0	1	1	0	0	0
Tpmt	1	0	1	1	0	0	0
Slc25a30	1	0	1	1	0	0	0
Cdr2	1	0	1	1	0	0	0
Tmem223	1	0	1	1	0	0	0
Birc5	1	0	1	1	0	0	0
Olfr1239	1	0	1	1	0	0	0
Ggps1	1	0	1	1	0	0	0
Cyp2d34	1	0	1	1	0	0	0
Olfr168	1	0	1	1	0	0	0
Ap1g2	1	0	1	1	0	0	0
Syngr1	1	0	1	1	0	0	0
Zfp40	1	0	1	1	0	0	0
Usp4	1	0	1	1	0	0	0
Pcolce2	1	0	1	1	0	0	0
Rsbn1l	1	0	1	1	0	0	0
Mir504	1	0	1	1	0	0	0
Mug1|Mug-ps1	1	0	1	1	0	0	0
Gm13043|Gm13057|Pramef25|Gm13040|BC080695|Gm13119	1	0	1	1	0	0	0
Gm13043|Gm13057|Gm13119|Pramef25|BC080695|Gm13040	1	0	1	1	0	0	0
Gm13043|Gm13040|BC080695|Gm13057|Gm13119|Pramef25	1	0	1	1	0	0	0
Hint1	1	0	1	1	0	0	0
Tomm70a	1	0	1	1	0	0	0
Zmat3	1	0	1	1	0	0	0
Sdhaf3	1	0	1	1	0	0	0
Fam92a	1	0	1	1	0	0	0
Atxn10	1	0	1	1	0	0	0
Abca14	1	0	1	1	0	0	0
Ddr2	1	0	1	1	0	0	0
Hyls1	1	0	1	1	0	0	0
Bin3	1	0	1	1	0	0	0
Eef1d	1	0	1	1	0	0	0
Arf4os	1	0	1	1	0	0	0
Fes	1	0	1	1	0	0	0
1700093J21Rik	1	0	1	1	0	0	0
Derl1	1	0	1	1	0	0	0
Myh9	1	0	1	1	0	0	0
Foxo1	1	0	1	1	0	0	0
Cemip2	1	0	1	1	0	0	0
Gm12669|Glrx3	1	0	1	1	0	0	0
Endov	1	0	1	1	0	0	0
Krtap3-1	1	0	1	1	0	0	0
Minpp1	1	0	1	1	0	0	0
Adk	1	0	1	1	0	0	0
Wapl	1	0	1	1	0	0	0
4933407L21Rik	1	0	1	1	0	0	0
Stk39	1	0	1	1	0	0	0
Cyp2c55	1	0	1	1	0	0	0
Zfp638	1	0	1	1	0	0	0
Ces4a	1	0	1	1	0	0	0
Gm6899	1	0	1	1	0	0	0
Gm9870	1	0	1	1	0	0	0
C9orf72	1	0	1	1	0	0	0
Hmgcll1	1	0	1	1	0	0	0
Rel	1	0	1	1	0	0	0
Mmadhc	1	0	1	1	0	0	0
Frs2	1	0	1	1	0	0	0
Pdp2	1	0	1	1	0	0	0
Gpr75	1	0	1	1	0	0	0
Marveld2	1	0	1	1	0	0	0
Bbs1	1	0	1	1	0	0	0
Taf5	1	0	1	1	0	0	0
Ltb4r1	1	0	1	1	0	0	0
Uba1	1	0	1	1	0	0	0
Srpk2	1	0	1	1	0	0	0
Zfp330	1	0	1	1	0	0	0
Svip	1	0	1	1	0	0	0
Fam50a	1	0	1	1	0	0	0
Chd4	1	0	1	1	0	0	0
Usp3	1	0	1	1	0	0	0
Hsd17b6	1	0	1	1	0	0	0
Gpr179	1	0	1	1	0	0	0
Trim66	1	0	1	1	0	0	0
Olfr513	1	0	1	1	0	0	0
Olfr395|Olfr394|Olfr392|Olfr389	1	0	1	1	0	0	0
Lpcat2b	1	0	1	1	0	0	0
Kcnk13	1	0	1	1	0	0	0
Purg	1	0	1	1	0	0	0
1700006J14Rik	1	0	1	1	0	0	0
Atp5j	1	0	1	1	0	0	0
Mtfr1l	1	0	1	1	0	0	0
Klra2	1	0	1	1	0	0	0
Olfr263	1	0	1	1	0	0	0
F930015N05Rik	1	0	1	1	0	0	0
Txndc11	1	0	1	1	0	0	0
Gjb4	1	0	1	1	0	0	0
Rbm4|Gm21992	1	0	1	1	0	0	0
Aph1a	1	0	1	1	0	0	0
Fdx1l|Gm38431	1	0	1	1	0	0	0
Krt13	1	0	1	1	0	0	0
Zbtb8b	1	0	1	1	0	0	0
Ggnbp2	1	0	1	1	0	0	0
Snord118	1	0	1	1	0	0	0
Zfp263	1	0	1	1	0	0	0
Gm9754	1	0	1	1	0	0	0
Olfr522	1	0	1	1	0	0	0
Ist1	1	0	1	1	0	0	0
Tyrp1	1	0	1	1	0	0	0
Gdf10	1	0	1	1	0	0	0
Cnst	1	0	1	1	0	0	0
Sh2b2	1	0	1	1	0	0	0
Gm9725	1	0	1	1	0	0	0
Nav3	1	0	1	1	0	0	0
Lamb1	1	0	1	1	0	0	0
Shoc2	1	0	1	1	0	0	0
Zfp362	1	0	1	1	0	0	0
Cpne8	1	0	1	1	0	0	0
Olfr1276	1	0	1	1	0	0	0
Plpbp	1	0	1	1	0	0	0
Cntnap2	1	0	1	1	0	0	0
Fnbp4	1	0	1	1	0	0	0
Fbxo3	1	0	1	1	0	0	0
Tpm2	1	0	1	1	0	0	0
Cavin1	1	0	1	1	0	0	0
Ppt2	1	0	1	1	0	0	0
9330121J05Rik	1	0	1	1	0	0	0
Iqcc	1	0	1	1	0	0	0
Hmox1	1	0	1	1	0	0	0
Zfp781|Gm3055	1	0	1	1	0	0	0
Qrich1	1	0	1	1	0	0	0
Ndufv2	1	0	1	1	0	0	0
Notch2	1	0	1	1	0	0	0
Gm10680	1	0	1	1	0	0	0
Mgmt	1	0	1	1	0	0	0
Zfp180	1	0	1	1	0	0	0
Kcna10	1	0	1	1	0	0	0
Intu	1	0	1	1	0	0	0
Cfb	1	0	1	1	0	0	0
Eaf1	1	0	1	1	0	0	0
Wdr27	1	0	1	1	0	0	0
1700110I01Rik|4930521O11Rik	1	0	1	1	0	0	0
Opcml	1	0	1	1	0	0	0
Dclre1b	1	0	1	1	0	0	0
Cyp2w1	1	0	1	1	0	0	0
Cenpj	1	0	1	1	0	0	0
Retsat	1	0	1	1	0	0	0
Thbs2	1	0	1	1	0	0	0
Nek8	1	0	1	1	0	0	0
Ufsp1	1	0	1	1	0	0	0
Ube2e3	1	0	1	1	0	0	0
Olfr215	1	0	1	1	0	0	0
Rnf165	1	0	1	1	0	0	0
Arhgap4	1	0	1	1	0	0	0
Zbtb9	1	0	1	1	0	0	0
Taf10	1	0	1	1	0	0	0
Ptgs1	1	0	1	1	0	0	0
Spcs3	1	0	1	1	0	0	0
Olfr1412	1	0	1	1	0	0	0
Deaf1	1	0	1	1	0	0	0
Traf4	1	0	1	1	0	0	0
1700055D18Rik	1	0	1	1	0	0	0
Olfr1136	1	0	1	1	0	0	0
Topors	1	0	1	1	0	0	0
Lingo1	1	0	1	1	0	0	0
Acsf2	1	0	1	1	0	0	0
Peak1	1	0	1	1	0	0	0
Egr3	1	0	1	1	0	0	0
Zfp963|Zfp866	1	0	1	1	0	0	0
Pla2g10	1	0	1	1	0	0	0
Ndrg3	1	0	1	1	0	0	0
2610528A11Rik	1	0	1	1	0	0	0
Psmd10	1	0	1	1	0	0	0
1700066M21Rik	1	0	1	1	0	0	0
Car5a	1	0	1	1	0	0	0
Polr1c	1	0	1	1	0	0	0
Dlgap4	1	0	1	1	0	0	0
Rfx8	1	0	1	1	0	0	0
Xbp1	1	0	1	1	0	0	0
Pnmal2	1	0	1	1	0	0	0
6330403K07Rik	1	0	1	1	0	0	0
Pot1b	1	0	1	1	0	0	0
S1pr2	1	0	1	1	0	0	0
Sqle	1	0	1	1	0	0	0
Kcnk4	1	0	1	1	0	0	0
Myh4	1	0	1	1	0	0	0
Mpv17l	1	0	1	1	0	0	0
Shroom3	1	0	1	1	0	0	0
Ppih	1	0	1	1	0	0	0
Qrfpr	1	0	1	1	0	0	0
Cpsf4	1	0	1	1	0	0	0
Gm9889	1	0	1	1	0	0	0
Abl2	1	0	1	1	0	0	0
Brwd3	1	0	1	1	0	0	0
Mzt2	1	0	1	1	0	0	0
Zfp746	1	0	1	1	0	0	0
Nob1	1	0	1	1	0	0	0
Spock1	1	0	1	1	0	0	0
Mir337	1	0	1	1	0	0	0
Ubac2	1	0	1	1	0	0	0
Csnk2b	1	0	1	1	0	0	0
Olfr1086	1	0	1	1	0	0	0
Nop14	1	0	1	1	0	0	0
1700036A12Rik	1	0	1	1	0	0	0
Pax4	1	0	1	1	0	0	0
Ssbp2	1	0	1	1	0	0	0
Gas2l1	1	0	1	1	0	0	0
Rbbp8nl	1	0	1	1	0	0	0
Hyal2	1	0	1	1	0	0	0
Mill1	1	0	1	1	0	0	0
Ric1	1	0	1	1	0	0	0
Pde4d	0	0	1	1	0	0	0
Gm12250	0	0	1	1	0	0	0
Exosc5	0	0	1	1	0	0	0
Ube2m	0	0	1	1	0	0	0
Cd5l	0	0	1	1	0	0	0
Mt1	0	0	1	1	0	0	0
C1qtnf2	0	0	1	1	0	0	0
Pdia3	0	0	1	1	0	0	0
Ankrd37	0	0	1	1	0	0	0
Gm10778	0	0	1	1	0	0	0
Ell2	0	0	1	1	0	0	0
Prss12	0	0	1	1	0	0	0
Brat1	0	0	1	1	0	0	0
Col17a1	0	0	1	1	0	0	0
Epha2	0	0	1	1	0	0	0
Rnf146	0	0	1	1	0	0	0
Akr1b8	0	0	1	1	0	0	0
Adrb1	0	0	1	1	0	0	0
Ccdc110	0	0	1	1	0	0	0
Hsp90b1	0	0	1	1	0	0	0
9630041A04Rik	0	0	1	1	0	0	0
Pwp2	0	0	1	1	0	0	0
L1td1	0	0	1	1	0	0	0
Gm6034	0	0	1	1	0	0	0
Oaz1-ps|Oaz1	0	0	1	1	0	0	0
Arhgap33os	0	0	1	1	0	0	0
Idh3a	0	0	1	1	0	0	0
Olfr1510	0	0	1	1	0	0	0
Gnl2	0	0	1	1	0	0	0
Acot10	0	0	1	1	0	0	0
Klhdc2	0	0	1	1	0	0	0
DQ267102	0	0	1	1	0	0	0
Taf9|Ak6	0	0	1	1	0	0	0
Slc25a18	0	0	1	1	0	0	0
Srp68	0	0	1	1	0	0	0
Rbm6	0	0	1	1	0	0	0
Nprl2	0	0	1	1	0	0	0
2610005L07Rik|6820431F20Rik	0	0	1	1	0	0	0
Mir667	0	0	1	1	0	0	0
Dbr1	0	0	1	1	0	0	0
Mllt6	0	0	1	1	0	0	0
Vsig8	0	0	1	1	0	0	0
Wdr60	0	0	1	1	0	0	0
Usp17ld|Usp17la|Usp17lc	0	0	1	1	0	0	0
Cwf19l1	0	0	1	1	0	0	0
Adam4	0	0	1	1	0	0	0
Ascc2	0	0	1	1	0	0	0
Yipf4	0	0	1	1	0	0	0
Mettl7a2|Methig1|Higd1c	0	0	1	1	0	0	0
Tbc1d13	0	0	1	1	0	0	0
9330154J02Rik	0	0	1	1	0	0	0
Sox8	0	0	1	1	0	0	0
4930555F03Rik	0	0	1	1	0	0	0
Olfr656	0	0	1	1	0	0	0
Gm9910	0	0	1	1	0	0	0
Timm22	0	0	1	1	0	0	0
Tssk5	0	0	1	1	0	0	0
Cacng4	0	0	1	1	0	0	0
Ykt6	0	0	1	1	0	0	0
Colec11	0	0	1	1	0	0	0
Fbp2	0	0	1	1	0	0	0
Srrm1	0	0	1	1	0	0	0
Myo16	0	0	1	1	0	0	0
Bcl11b	0	0	1	1	0	0	0
Zfp14	0	0	1	1	0	0	0
Gramd3	0	0	1	1	0	0	0
Sp140	0	0	1	1	0	0	0
Wdr74	0	0	1	1	0	0	0
Rmdn1	0	0	1	1	0	0	0
Lpcat3	0	0	1	1	0	0	0
Slc6a2	0	0	1	1	0	0	0
Grpel1	0	0	1	1	0	0	0
Olfr467	0	0	1	1	0	0	0
Qrsl1	0	0	1	1	0	0	0
Cyth2	0	0	1	1	0	0	0
Abca9	0	0	1	1	0	0	0
Zup1	0	0	1	1	0	0	0
Olfr502	0	0	1	1	0	0	0
Rassf5	0	0	1	1	0	0	0
Cdh8	0	0	1	1	0	0	0
Ankib1	0	0	1	1	0	0	0
Dynlt1c|Dynlt1a|Dynlt1f|Dynlt1b	0	0	1	1	0	0	0
Arhgap25	0	0	1	1	0	0	0
Txn1	0	0	1	1	0	0	0
Lrwd1	0	0	1	1	0	0	0
Trim47	0	0	1	1	0	0	0
Olfr1205|Olfr1201	0	0	1	1	0	0	0
Prkrip1	0	0	1	1	0	0	0
Timm21	0	0	1	1	0	0	0
Creg2	0	0	1	1	0	0	0
Impg2	0	0	1	1	0	0	0
Rftn2	0	0	1	1	0	0	0
Nhp2	0	0	1	1	0	0	0
Myh8	0	0	1	1	0	0	0
Map3k7cl	0	0	1	1	0	0	0
Col4a6	0	0	1	1	0	0	0
Hnf1a|Rpl37rt|Rpl37	0	0	1	1	0	0	0
Aida|Gm16589	0	0	1	1	0	0	0
Gcc1	0	0	1	1	0	0	0
Ly6h	0	0	1	1	0	0	0
Pdzrn3	0	0	1	1	0	0	0
Haus2	0	0	1	1	0	0	0
Apbb1ip	0	0	1	1	0	0	0
Fam53c	0	0	1	1	0	0	0
Ppp3r1	0	0	1	1	0	0	0
Atp1b2	0	0	1	1	0	0	0
Gm11559|Krtap9-1|Gm11567|Gm11568	0	0	1	1	0	0	0
1700120B22Rik	0	0	1	1	0	0	0
Washc1	0	0	1	1	0	0	0
Tex22	0	0	1	1	0	0	0
Ncf2	0	0	1	1	0	0	0
Smad3	0	0	1	1	0	0	0
Cep104	0	0	1	1	0	0	0
Lrg1	0	0	1	1	0	0	0
Sh3tc1	0	0	1	1	0	0	0
Gm11681	0	0	1	1	0	0	0
Col4a3	0	0	1	1	0	0	0
Gpr161	0	0	1	1	0	0	0
Tsks	0	0	1	1	0	0	0
Ppp1r14a	0	0	1	1	0	0	0
Exoc6	0	0	1	1	0	0	0
Mir185	0	0	1	1	0	0	0
Mtcl1	0	0	1	1	0	0	0
Nckap5l	0	0	1	1	0	0	0
Slfnl1	0	0	1	1	0	0	0
Fam184b	0	0	1	1	0	0	0
Csnk1a1	0	0	1	1	0	0	0
Usp30	0	0	1	1	0	0	0
Lrba	0	0	1	1	0	0	0
Zbtb8os	0	0	1	1	0	0	0
Zcchc2	0	0	1	1	0	0	0
Lgals6|Lgals4	0	0	1	1	0	0	0
Timm23	0	0	1	1	0	0	0
Ube2g1	0	0	1	1	0	0	0
Olfr689|Olfr688	0	0	1	1	0	0	0
Terf2	0	0	1	1	0	0	0
Kcnj5	0	0	1	1	0	0	0
Gstm2	0	0	1	1	0	0	0
Selenbp1|Selenbp2	0	0	1	1	0	0	0
Dctd	0	0	1	1	0	0	0
Sugp2	0	0	1	1	0	0	0
Cryab	0	0	1	1	0	0	0
Ippk	0	0	1	1	0	0	0
Mrps12	0	0	1	1	0	0	0
Mdfi	0	0	1	1	0	0	0
Pilrb1	0	0	1	1	0	0	0
Tram2	0	0	1	1	0	0	0
Zfp599	0	0	1	1	0	0	0
Mutyh	0	0	1	1	0	0	0
St8sia2	0	0	1	1	0	0	0
4930571K23Rik	0	0	1	1	0	0	0
Mir344-2|Mir344	0	0	1	1	0	0	0
Kctd18	0	0	1	1	0	0	0
Ifna14	0	0	1	1	0	0	0
Fkbp9	0	0	1	1	0	0	0
Rplp2	0	0	1	1	0	0	0
Slc22a21	0	0	1	1	0	0	0
Vmn2r93	0	0	1	1	0	0	0
Stab1	0	0	1	1	0	0	0
Rhot1	0	0	1	1	0	0	0
Grb2	0	0	1	1	0	0	0
Agap3	0	0	1	1	0	0	0
Sympk	0	0	1	1	0	0	0
Atp8a2	0	0	1	1	0	0	0
Tradd	0	0	1	1	0	0	0
Scarna13|Mir3069	0	0	1	1	0	0	0
Gm11562|Krtap2-4|Gm11937|Gm11938	0	0	1	1	0	0	0
Hoxd13	0	0	1	1	0	0	0
BC147527	0	0	1	1	0	0	0
Myom3	0	0	1	1	0	0	0
Eif2ak2	0	0	1	1	0	0	0
Cnfn	0	0	1	1	0	0	0
4931440P22Rik	0	0	1	1	0	0	0
Hmbox1	0	0	1	1	0	0	0
Ucn2	0	0	1	1	0	0	0
Adamts4	0	0	1	1	0	0	0
Sfrp1	0	0	1	1	0	0	0
Camk2b	0	0	1	1	0	0	0
Ddx3x	0	0	1	1	0	0	0
Glp2r	0	0	1	1	0	0	0
Arhgef28	0	0	1	1	0	0	0
Dbx1	0	0	1	1	0	0	0
Hip1	0	0	1	1	0	0	0
Enkd1	0	0	1	1	0	0	0
1810062O18Rik	0	0	1	1	0	0	0
Mobp	0	0	1	1	0	0	0
Chpt1	0	0	1	1	0	0	0
Nanos3	0	0	1	1	0	0	0
Med4	0	0	1	1	0	0	0
Umodl1	0	0	1	1	0	0	0
Olfr497|Olfr494|Olfr493	0	0	1	1	0	0	0
Slc10a1	0	0	1	1	0	0	0
Myt1l	0	0	1	1	0	0	0
Pola1	0	0	1	1	0	0	0
Vmn2r60	0	0	1	1	0	0	0
Selenbp2	0	0	1	1	0	0	0
Il1a	0	0	1	1	0	0	0
Zfp869	0	0	1	1	0	0	0
Olfr1366	0	0	1	1	0	0	0
Hdac7	0	0	1	1	0	0	0
Lmtk3	0	0	1	1	0	0	0
Fdx1	0	0	1	1	0	0	0
Mon1a	0	0	1	1	0	0	0
Hnf4a	0	0	1	1	0	0	0
Capn12	0	0	1	1	0	0	0
Cgnl1	0	0	1	1	0	0	0
Naa16	0	0	1	1	0	0	0
Chmp1b	0	0	1	1	0	0	0
Efcc1	0	0	1	1	0	0	0
Prdm2	0	0	1	1	0	0	0
Nifk	0	0	1	1	0	0	0
Opa1	0	0	1	1	0	0	0
Abcg3	0	0	1	1	0	0	0
Nudcd2	0	0	1	1	0	0	0
Acads	0	0	1	1	0	0	0
Ptk2b	0	0	1	1	0	0	0
Plxnd1	0	0	1	1	0	0	0
Eef1a2	0	0	1	1	0	0	0
Fli1	0	0	1	1	0	0	0
Olfr1016	0	0	1	1	0	0	0
Gm1123	0	0	1	1	0	0	0
Fshb	0	0	1	1	0	0	0
Map6	0	0	1	1	0	0	0
Gm10537	0	0	1	1	0	0	0
Prr27	0	0	1	1	0	0	0
Zdhhc1	0	0	1	1	0	0	0
Snapc1	0	0	1	1	0	0	0
Ddit3	0	0	1	1	0	0	0
Itgb2l	0	0	1	1	0	0	0
Nfam1	0	0	1	1	0	0	0
Mamdc2	0	0	1	1	0	0	0
Gja3	0	0	1	1	0	0	0
Rps13	0	0	1	1	0	0	0
Kif23	0	0	1	1	0	0	0
Pip4p2	0	0	1	1	0	0	0
Errfi1	0	0	1	1	0	0	0
Gm9828	0	0	1	1	0	0	0
Tmem229b	0	0	1	1	0	0	0
Gm9930	0	0	1	1	0	0	0
Elmod2	0	0	1	1	0	0	0
Nol12	0	0	1	1	0	0	0
Dux	0	0	1	1	0	0	0
Uggt2	0	0	1	1	0	0	0
Tlr4	0	0	1	1	0	0	0
Nck1	0	0	1	1	0	0	0
Tead1	0	0	1	1	0	0	0
Samd8	0	0	1	1	0	0	0
Asxl3	0	0	1	1	0	0	0
Mir431	0	0	1	1	0	0	0
Tbc1d12	0	0	1	1	0	0	0
Cmtr2	0	0	1	1	0	0	0
Pld5	0	0	1	1	0	0	0
Olfr353	0	0	1	1	0	0	0
BC106179	0	0	1	1	0	0	0
Emg1	0	0	1	1	0	0	0
Lrrc30	0	0	1	1	0	0	0
Atp6v1b1	0	0	1	1	0	0	0
Slc22a5	0	0	1	1	0	0	0
Utrn	0	0	1	1	0	0	0
Mccc1	0	0	1	1	0	0	0
Lipt2	0	0	1	1	0	0	0
Hadhb	0	0	1	1	0	0	0
1700018F24Rik|Gm4871	0	0	1	1	0	0	0
B430306N03Rik	0	0	1	1	0	0	0
Trip4	0	0	1	1	0	0	0
Pde6g	0	0	1	1	0	0	0
Cr1l	0	0	1	1	0	0	0
Nrf1	0	0	1	1	0	0	0
Atad2	0	0	1	1	0	0	0
Rasgef1b	0	0	1	1	0	0	0
Rnft2	0	0	1	1	0	0	0
Dcaf5	0	0	1	1	0	0	0
Plin4	0	0	1	1	0	0	0
Spaca9	0	0	1	1	0	0	0
Rab6b	0	0	1	1	0	0	0
Atoh8	0	0	1	1	0	0	0
Zc3h12a	0	0	1	1	0	0	0
Scn1a|Scn2a	0	0	1	1	0	0	0
Sprr1a	0	0	1	1	0	0	0
Zfp511	0	0	1	1	0	0	0
St14	0	0	1	1	0	0	0
Eloa	0	0	1	1	0	0	0
Mill2	0	0	1	1	0	0	0
Mst1r	0	0	1	1	0	0	0
Jup	0	0	1	1	0	0	0
Atf3	0	0	1	1	0	0	0
Cfhr3	0	0	1	1	0	0	0
Ces3b	0	0	1	1	0	0	0
Fcna	0	0	1	1	0	0	0
4930417O22Rik	0	0	1	1	0	0	0
Skp1a	0	0	1	1	0	0	0
Upk3b	0	0	1	1	0	0	0
Kcnt1	0	0	1	1	0	0	0
Ptpn21	0	0	1	1	0	0	0
Pfkm	0	0	1	1	0	0	0
Kbtbd11	0	0	1	1	0	0	0
Ecel1	0	0	1	1	0	0	0
Gsr	0	0	1	1	0	0	0
Faap24	0	0	1	1	0	0	0
Samd4	0	0	1	1	0	0	0
H2-T10	0	0	1	1	0	0	0
Dlx1as	0	0	1	1	0	0	0
Syk	0	0	1	1	0	0	0
Col16a1	0	0	1	1	0	0	0
Man2b2	0	0	1	1	0	0	0
Gm45927|Clk2	0	0	1	1	0	0	0
Ntn4	0	0	1	1	0	0	0
Sephs1	0	0	1	1	0	0	0
P2rx6	0	0	1	1	0	0	0
Kat8	0	0	1	1	0	0	0
Olfr1413	0	0	1	1	0	0	0
Col1a1	0	0	1	1	0	0	0
Hps3	0	0	1	1	0	0	0
Syndig1	0	0	1	1	0	0	0
Olfr1290|Olfr1294|Olfr1295	0	0	1	1	0	0	0
Scarna8	0	0	1	1	0	0	0
Flad1|Lenep	0	0	1	1	0	0	0
Spata16	0	0	1	1	0	0	0
Olfr1226	0	0	1	1	0	0	0
Kdm4c	0	0	1	1	0	0	0
Fchsd2	0	0	1	1	0	0	0
Olfr1019	0	0	1	1	0	0	0
Pisd	0	0	1	1	0	0	0
Zfp938	0	0	1	1	0	0	0
Sec23ip	0	0	1	1	0	0	0
E230025N22Rik	0	0	1	1	0	0	0
Krt12	0	0	1	1	0	0	0
Csf1	0	0	1	1	0	0	0
Olfr867	0	0	1	1	0	0	0
Nkx2-6	0	0	1	1	0	0	0
B930095G15Rik	0	0	1	1	0	0	0
Slc25a25	0	0	1	1	0	0	0
Islr2	0	0	1	1	0	0	0
Mars2	0	0	1	1	0	0	0
Ccdc28b	0	0	1	1	0	0	0
Atf1	0	0	1	1	0	0	0
Cers1|Gdf1	0	0	1	1	0	0	0
Kcnab1	0	0	1	1	0	0	0
Zfp526	0	0	1	1	0	0	0
Cdc20	0	0	1	1	0	0	0
Tmppe	0	0	1	1	0	0	0
Pik3c2b	0	0	1	1	0	0	0
Mrpl22	0	0	1	1	0	0	0
Lrrn3	0	0	1	1	0	0	0
St7l	0	0	1	1	0	0	0
Brf1	0	0	1	1	0	0	0
Gm5283	0	0	1	1	0	0	0
Fgf12	0	0	1	1	0	0	0
Lypd1	0	0	1	1	0	0	0
Fam78a	0	0	1	1	0	0	0
Fyttd1	0	0	1	1	0	0	0
G6pc3	0	0	1	1	0	0	0
Yipf5	0	0	1	1	0	0	0
Kcnv1	0	0	1	1	0	0	0
Afap1l2	0	0	1	1	0	0	0
Gm26596	0	0	1	1	0	0	0
Pdia6	0	0	1	1	0	0	0
Gon4l	0	0	1	1	0	0	0
Atp1a4	0	0	1	1	0	0	0
Fnbp1l	0	0	1	1	0	0	0
Ctu2	0	0	1	1	0	0	0
Pcnt	0	0	1	1	0	0	0
Ap3b2	0	0	1	1	0	0	0
Fmc1	0	0	1	1	0	0	0
Nfatc2ip	0	0	1	1	0	0	0
Setd7	0	0	1	1	0	0	0
Tns3	0	0	1	1	0	0	0
Itgb1bp2	0	0	1	1	0	0	0
Bricd5	0	0	1	1	0	0	0
Lsm14a	0	0	1	1	0	0	0
Fars2	0	0	1	1	0	0	0
Pak1ip1	0	0	1	1	0	0	0
Fmr1	0	0	1	1	0	0	0
Aig1	0	0	1	1	0	0	0
Cdc42ep1	0	0	1	1	0	0	0
Suco	0	0	1	1	0	0	0
Uhmk1	0	0	1	1	0	0	0
Surf2	0	0	1	1	0	0	0
Grm2	0	0	1	1	0	0	0
Usp32	0	0	1	1	0	0	0
Bak1	0	0	1	1	0	0	0
Myc	0	0	1	1	0	0	0
46090	0	0	1	1	0	0	0
Clip1	0	0	1	1	0	0	0
Slurp1	0	0	1	1	0	0	0
Hrc	0	0	1	1	0	0	0
6430411K18Rik|Mir127	0	0	1	1	0	0	0
Nucb1	0	0	1	1	0	0	0
Arfgap1	0	0	1	1	0	0	0
Snora26|Dancr	0	0	1	1	0	0	0
Dtna	0	0	1	1	0	0	0
Olfr1009	0	0	1	1	0	0	0
Gbp2	0	0	1	1	0	0	0
Cxcl9	0	0	1	1	0	0	0
Cebpz	0	0	1	1	0	0	0
Agtr2	0	0	1	1	0	0	0
Prkar2b	0	0	1	1	0	0	0
Ndor1	0	0	1	1	0	0	0
Olfr147	0	0	1	1	0	0	0
Arhgap31	0	0	1	1	0	0	0
Znrf2	0	0	1	1	0	0	0
Adgrb1	0	0	1	1	0	0	0
Med21	0	0	1	1	0	0	0
Jak1	0	0	1	1	0	0	0
Cd300ld4|Cd300ld5|Cd300ld3	0	0	1	1	0	0	0
Dhdds	0	0	1	1	0	0	0
Il15	0	0	1	1	0	0	0
Map3k12	0	0	1	1	0	0	0
Epdr1	0	0	1	1	0	0	0
Scyl2	0	0	1	1	0	0	0
Fabp2	0	0	1	1	0	0	0
B330016D10Rik	0	0	1	1	0	0	0
Myo10	0	0	1	1	0	0	0
Pi4kb	0	0	1	1	0	0	0
Eif3e	0	0	1	1	0	0	0
Otoa	0	0	1	1	0	0	0
Etnppl	0	0	1	1	0	0	0
Sult1b1	0	0	1	1	0	0	0
Cbx3	0	0	1	1	0	0	0
Gm5124	0	0	1	1	0	0	0
Sgsh	0	0	1	1	0	0	0
Homer3	0	0	1	1	0	0	0
Plekha2	0	0	1	1	0	0	0
Macf1	0	0	1	1	0	0	0
Dennd1b	0	0	1	1	0	0	0
Ankrd6	0	0	1	1	0	0	0
Sp7	0	0	1	1	0	0	0
Aak1	0	0	1	1	0	0	0
Mllt1	0	0	1	1	0	0	0
Tnfrsf18	0	0	1	1	0	0	0
Lrrc25	0	0	1	1	0	0	0
Krtap5-4	0	0	1	1	0	0	0
Mir383	0	0	1	1	0	0	0
Zxdc	0	0	1	1	0	0	0
Dpysl4	0	0	1	1	0	0	0
Ube2r2	0	0	1	1	0	0	0
9030624G23Rik	0	0	1	1	0	0	0
Pheta1	0	0	1	1	0	0	0
Col8a1	0	0	1	1	0	0	0
Ddx23	0	0	1	1	0	0	0
Mir615	0	0	1	1	0	0	0
Spata24	0	0	1	1	0	0	0
Slc44a4	0	0	1	1	0	0	0
Olfr1155	0	0	1	1	0	0	0
Asf1a	0	0	1	1	0	0	0
Txlna	0	0	1	1	0	0	0
Itgbl1	0	0	1	1	0	0	0
Ccsap	0	0	1	1	0	0	0
Gzmk	0	0	1	1	0	0	0
Fuz	0	0	1	1	0	0	0
Bmp10	0	0	1	1	0	0	0
Uchl1	0	0	1	1	0	0	0
Notumos	0	0	1	1	0	0	0
Bahd1	0	0	1	1	0	0	0
Olfr819|Olfr247	0	0	1	1	0	0	0
Dapk3	0	0	1	1	0	0	0
Uchl3	0	0	1	1	0	0	0
Olfr419	0	0	1	1	0	0	0
Tmem8b	0	0	1	1	0	0	0
Prr12	0	0	1	1	0	0	0
Fgd6	0	0	1	1	0	0	0
Alkbh5	0	0	1	1	0	0	0
Nploc4	0	0	1	1	0	0	0
Emc9	0	0	1	1	0	0	0
Klk14	0	0	1	1	0	0	0
Chrdl1	0	0	1	1	0	0	0
Cdk1	0	0	1	1	0	0	0
Zfp846	0	0	1	1	0	0	0
Lrrc8e	0	0	1	1	0	0	0
Zfp654	0	0	1	1	0	0	0
Ccnt1	0	0	1	1	0	0	0
Htra3	0	0	1	1	0	0	0
Epha8	0	0	1	1	0	0	0
Klf2	0	0	1	1	0	0	0
Thap3	0	0	1	1	0	0	0
Rint1	0	0	1	1	0	0	0
Nfia	0	0	1	1	0	0	0
Mterf4	0	0	1	1	0	0	0
Rps14	0	0	1	1	0	0	0
Kif5a	0	0	1	1	0	0	0
Saxo2	0	0	1	1	0	0	0
Gm10432	0	0	1	1	0	0	0
Dcun1d1	0	0	1	1	0	0	0
Ptges	0	0	1	1	0	0	0
Cacna2d2	0	0	1	1	0	0	0
Kif16b	0	0	1	1	0	0	0
Rps6ka1	0	0	1	1	0	0	0
Prokr1	0	0	1	1	0	0	0
5330417H12Rik	0	0	1	1	0	0	0
Fez2	0	0	1	1	0	0	0
Wiz	0	0	1	1	0	0	0
Rsbn1	0	0	1	1	0	0	0
Gripap1	0	0	1	1	0	0	0
Fut10	0	0	1	1	0	0	0
Akap7	0	0	1	1	0	0	0
Pdzd8	0	0	1	1	0	0	0
Gm5136	0	0	1	1	0	0	0
Ap1m1	0	0	1	1	0	0	0
Olfr1359|Olfr1360	0	0	1	1	0	0	0
Pigv	0	0	1	1	0	0	0
Gm6607	0	0	1	1	0	0	0
Tada1	0	0	1	1	0	0	0
Tex30	0	0	1	1	0	0	0
Igf2os	0	0	1	1	0	0	0
Dennd6a	0	0	1	1	0	0	0
Gfpt1	0	0	1	1	0	0	0
Slco4a1	0	0	1	1	0	0	0
Onecut2	0	0	1	1	0	0	0
Entr1	0	0	1	1	0	0	0
Hsd17b13	0	0	1	1	0	0	0
Gm14964	0	0	1	1	0	0	0
Ankrd10	0	0	1	1	0	0	0
Echs1	0	0	1	1	0	0	0
1700001C02Rik	0	0	1	1	0	0	0
9330151L19Rik	0	0	1	1	0	0	0
Xpo7	0	0	1	1	0	0	0
Gpr31b	0	0	1	1	0	0	0
Rtcb	0	0	1	1	0	0	0
Gm5444	0	0	1	1	0	0	0
Snx16	0	0	1	1	0	0	0
Olfr251|Olfr898|Olfr900	0	0	1	1	0	0	0
Bicra	0	0	1	1	0	0	0
Trim9	0	0	1	1	0	0	0
Dtx3l	0	0	1	1	0	0	0
Inhbe	0	0	1	1	0	0	0
Slc25a13	0	0	1	1	0	0	0
Gpr3	0	0	1	1	0	0	0
Mir344|Mir344-2	0	0	1	1	0	0	0
Mical1	0	0	1	1	0	0	0
Dkk3	0	0	1	1	0	0	0
Col28a1	0	0	1	1	0	0	0
Zfp579	0	0	1	1	0	0	0
Osr2	0	0	1	1	0	0	0
Ryk	0	0	1	1	0	0	0
1810034E14Rik	0	0	1	1	0	0	0
Nupl1|Mir719	0	0	1	1	0	0	0
Apoc1	0	0	1	1	0	0	0
Thumpd3	0	0	1	1	0	0	0
Il10ra	0	0	1	1	0	0	0
Fgf17	0	0	1	1	0	0	0
Dusp22	0	0	1	1	0	0	0
Mlxip	0	0	1	1	0	0	0
Rn45s	0	0	1	1	0	0	0
Gm10578	0	0	1	1	0	0	0
Olfr239|Olfr1564|Olfr55	0	0	1	1	0	0	0
Fzd5	0	0	1	1	0	0	0
Chd2|1810026B05Rik	0	0	1	1	0	0	0
Ftcd	0	0	1	1	0	0	0
Snord95	0	0	1	1	0	0	0
Actr2	0	0	1	1	0	0	0
Bcl6b	0	0	1	1	0	0	0
Wdr7	0	0	1	1	0	0	0
Iglon5	0	0	1	1	0	0	0
Tollip	0	0	1	1	0	0	0
Usp19	0	0	1	1	0	0	0
Apobr	0	0	1	1	0	0	0
Tnfrsf12a	0	0	1	1	0	0	0
Arap3	0	0	1	1	0	0	0
Olfr1278	0	0	1	1	0	0	0
Rpl24	0	0	1	1	0	0	0
Slc38a9	0	0	1	1	0	0	0
Ms4a6d	0	0	1	1	0	0	0
2810002D19Rik	0	0	1	1	0	0	0
Senp2	0	0	1	1	0	0	0
Racgap1	0	0	1	1	0	0	0
Pkdrej	0	0	1	1	0	0	0
Lmo2	0	0	1	1	0	0	0
Elf2	0	0	1	1	0	0	0
Clcc1	0	0	1	1	0	0	0
Tm9sf1	0	0	1	1	0	0	0
Mtmr12	0	0	1	1	0	0	0
Slc37a2	0	0	1	1	0	0	0
H2-Q5	0	0	1	1	0	0	0
Cldn5	0	0	1	1	0	0	0
Mir3071|Rtl1	0	0	1	1	0	0	0
Ccdc42	0	0	1	1	0	0	0
Dnajb4	0	0	1	1	0	0	0
Lrrc18	0	0	1	1	0	0	0
Gm10152	0	0	1	1	0	0	0
Ldlrad1	0	0	1	1	0	0	0
Isoc2b	0	0	1	1	0	0	0
Ugt2b37	0	0	1	1	0	0	0
Gm16982	0	0	1	1	0	0	0
Sell	0	0	1	1	0	0	0
Serpinb9e	0	0	1	1	0	0	0
Vmn2r61|Vmn2r59|Vmn2r58|Vmn2r-ps60|Vmn2r60	0	0	1	1	0	0	0
Fcnb	0	0	1	1	0	0	0
Prdx6	0	0	1	1	0	0	0
Phldb2	0	0	1	1	0	0	0
Stx12	0	0	1	1	0	0	0
Hspa12b	0	0	1	1	0	0	0
F2rl2	0	0	1	1	0	0	0
Zfp160	0	0	1	1	0	0	0
Bbc3	0	0	1	1	0	0	0
Ces2b	0	0	1	1	0	0	0
Cdh15	0	0	1	1	0	0	0
Ensa	0	0	1	1	0	0	0
Lsm5	0	0	1	1	0	0	0
Fem1b	0	0	1	1	0	0	0
Gm11554|Krtap4-13|Gm11569	0	0	1	1	0	0	0
Cpne2	0	0	1	1	0	0	0
Rpl10a	0	0	1	1	0	0	0
Lbh	0	0	1	1	0	0	0
Coro1c	0	0	1	1	0	0	0
Tmem53	0	0	1	1	0	0	0
Prr29	0	0	1	1	0	0	0
Eps15l1	0	0	1	1	0	0	0
Cox6a2	0	0	1	1	0	0	0
Maoa	0	0	1	1	0	0	0
Spata5	0	0	1	1	0	0	0
Trpc4ap	0	0	1	1	0	0	0
Dlg4	0	0	1	1	0	0	0
BC085271	0	0	1	1	0	0	0
Tas2r117	0	0	1	1	0	0	0
Sesn1	0	0	1	1	0	0	0
Nrcam	0	0	1	1	0	0	0
Slc5a8	0	0	1	1	0	0	0
Camsap1	0	0	1	1	0	0	0
Lats2	0	0	1	1	0	0	0
Swt1	0	0	1	1	0	0	0
Fam199x	0	0	1	1	0	0	0
Enc1	0	0	1	1	0	0	0
2610005L07Rik|Cdh11|6820431F20Rik	0	0	1	1	0	0	0
Bsn	0	0	1	1	0	0	0
Rims2	0	0	1	1	0	0	0
Olfr372|Olfr373	0	0	1	1	0	0	0
Nbeal1	0	0	1	1	0	0	0
Ppp4c	0	0	1	1	0	0	0
Gsg1l	0	0	1	1	0	0	0
Ndufa7	0	0	1	1	0	0	0
Fiz1	0	0	1	1	0	0	0
Resf1	0	0	1	1	0	0	0
Tlk2	0	0	1	1	0	0	0
Nfe2l3	0	0	1	1	0	0	0
Gnmt	0	0	1	1	0	0	0
Tbx3	0	0	1	1	0	0	0
Adm	0	0	1	1	0	0	0
4933414I15Rik	0	0	1	1	0	0	0
Olfr247|Olfr819	0	0	1	1	0	0	0
Gm10714	0	0	1	1	0	0	0
Vmn2r-ps54	0	0	1	1	0	0	0
Mterf3	0	0	1	1	0	0	0
Kcna1	0	0	1	1	0	0	0
Acyp1	0	0	1	1	0	0	0
Polr2d	0	0	1	1	0	0	0
Gm5535	0	0	1	1	0	0	0
Trim26	0	0	1	1	0	0	0
Wdr61	0	0	1	1	0	0	0
Emp3	0	0	1	1	0	0	0
Ptprn	0	0	1	1	0	0	0
Olfr693	0	0	1	1	0	0	0
Adam1a	0	0	1	1	0	0	0
Mir693	0	0	1	1	0	0	0
Cdkn2aipnl	0	0	1	1	0	0	0
Otop2	0	0	1	1	0	0	0
Zfp260	0	0	1	1	0	0	0
Lrrc3c	0	0	1	1	0	0	0
Rab3d	0	0	1	1	0	0	0
Iqcd	0	0	1	1	0	0	0
Rnf217	0	0	1	1	0	0	0
Smyd3	0	0	1	1	0	0	0
Gpr20	0	0	1	1	0	0	0
Kif9	0	0	1	1	0	0	0
Plpp5	0	0	1	1	0	0	0
Zfp729a	0	0	1	1	0	0	0
Chchd2|Zbed5|Gm6222	0	0	1	1	0	0	0
Shisa7	0	0	1	1	0	0	0
Tmprss9	0	0	1	1	0	0	0
Hivep2	0	0	1	1	0	0	0
Tomm5	0	0	1	1	0	0	0
Spns1	0	0	1	1	0	0	0
Inpp4b	0	0	1	1	0	0	0
Tsnax	0	0	1	1	0	0	0
C1ql1	0	0	1	1	0	0	0
Bag1	0	0	1	1	0	0	0
Lgr4	0	0	1	1	0	0	0
Ankrd42	0	0	1	1	0	0	0
Zfp799	0	0	1	1	0	0	0
Gk	0	0	1	1	0	0	0
Olfr706	0	0	1	1	0	0	0
Cptp	0	0	1	1	0	0	0
Vmn1r10|Vmn1r9	0	0	1	1	0	0	0
Prdx5	0	0	1	1	0	0	0
Lilra6|Pira2|Pira11|Pira6|Gm10693|Pirb|Pira7|Gm14548|Pira4	0	0	1	1	0	0	0
Eng	0	0	1	1	0	0	0
Nedd8	0	0	1	1	0	0	0
Slc7a6os	0	0	1	1	0	0	0
Apobec3	0	0	1	1	0	0	0
Padi3	0	0	1	1	0	0	0
Gin1	0	0	1	1	0	0	0
Krtap4-13|Gm11596|Gm11564|Krtap4-8|Krtap4-6|Gm11554|Gm11569	0	0	1	1	0	0	0
Clec2l	0	0	1	1	0	0	0
Mir668	0	0	1	1	0	0	0
Zfp867	0	0	1	1	0	0	0
Fcer1a	0	0	1	1	0	0	0
Crispld1	0	0	1	1	0	0	0
Acat1	0	0	1	1	0	0	0
C1qtnf5|Mfrp	0	0	1	1	0	0	0
Setd5	0	0	1	1	0	0	0
Snw1	0	0	1	1	0	0	0
Slc38a8	0	0	1	1	0	0	0
Aph1c	0	0	1	1	0	0	0
Saysd1	0	0	1	1	0	0	0
Selenot	0	0	1	1	0	0	0
Oprl1	0	0	1	1	0	0	0
Csgalnact1	0	0	1	1	0	0	0
Neurl4	0	0	1	1	0	0	0
Prss48	0	0	1	1	0	0	0
Col11a1	0	0	1	1	0	0	0
Tet1	0	0	1	1	0	0	0
Dynlt1f|Dynlt1c|Dynlt1b|Dynlt1a	0	0	1	1	0	0	0
Ilf2	0	0	1	1	0	0	0
Olfr417	0	0	1	1	0	0	0
Srd5a3	0	0	1	1	0	0	0
Ccl7	0	0	1	1	0	0	0
Zfpl1	0	0	1	1	0	0	0
Flna	0	0	1	1	0	0	0
Ddx59	0	0	1	1	0	0	0
Tmem87b	0	0	1	1	0	0	0
Nxf1	0	0	1	1	0	0	0
Ptprm	0	0	1	1	0	0	0
Arhgef3	0	0	1	1	0	0	0
Serpine3	0	0	1	1	0	0	0
Gm10517	0	0	1	1	0	0	0
Nrxn2	0	0	1	1	0	0	0
Mylip	0	0	1	1	0	0	0
Gucy1b1	0	0	1	1	0	0	0
Ctns	0	0	1	1	0	0	0
Syt2	0	0	1	1	0	0	0
Sgtb	0	0	1	1	0	0	0
Tmem68	0	0	1	1	0	0	0
Olfr923	0	0	1	1	0	0	0
Sergef	0	0	1	1	0	0	0
Dusp6	0	0	1	1	0	0	0
Pgm3	0	0	1	1	0	0	0
Fam131c	0	0	1	1	0	0	0
P2rx2	0	0	1	1	0	0	0
Phf10	0	0	1	1	0	0	0
Tmem245	0	0	1	1	0	0	0
Ifitm3	0	0	1	1	0	0	0
Phf3	0	0	1	1	0	0	0
Bicd2	0	0	1	1	0	0	0
Ano10	0	0	1	1	0	0	0
Trim58	0	0	1	1	0	0	0
Slc1a7	0	0	1	1	0	0	0
Gins3	0	0	1	1	0	0	0
Shisa9	0	0	1	1	0	0	0
Abcc6	0	0	1	1	0	0	0
Gar1	0	0	1	1	0	0	0
Ero1lb	0	0	1	1	0	0	0
Gm10024	0	0	1	1	0	0	0
Mrpl40	0	0	1	1	0	0	0
Gimap7	0	0	1	1	0	0	0
Cyp4f16	0	0	1	1	0	0	0
Sh3rf2	0	0	1	1	0	0	0
Dnajc21	0	0	1	1	0	0	0
Prm3	0	0	1	1	0	0	0
Prss38	0	0	1	1	0	0	0
Olfr504|Olfr657	0	0	1	1	0	0	0
Inip	0	0	1	1	0	0	0
Mboat7	0	0	1	1	0	0	0
B230319C09Rik	0	0	1	1	0	0	0
1700101I19Rik	0	0	1	1	0	0	0
Gm10874	0	0	1	1	0	0	0
Ppp1r15a	0	0	1	1	0	0	0
Pcsk6	0	0	1	1	0	0	0
Mir200a	0	0	1	1	0	0	0
Ints6l	0	0	1	1	0	0	0
Ccn2	0	0	1	1	0	0	0
Lce1d	0	0	1	1	0	0	0
Il27ra	0	0	1	1	0	0	0
Cav2	0	0	1	1	0	0	0
Hpca	0	0	1	1	0	0	0
Map3k11	0	0	1	1	0	0	0
Cd80	0	0	1	1	0	0	0
Sall4	0	0	1	1	0	0	0
Zdhhc24	0	0	1	1	0	0	0
Arih1	0	0	1	1	0	0	0
Dr1	0	0	1	1	0	0	0
Olfr620	0	0	1	1	0	0	0
Zfp574	0	0	1	1	0	0	0
Fech	0	0	1	1	0	0	0
Tbc1d23	0	0	1	1	0	0	0
Map3k4	0	0	1	1	0	0	0
Wasf1	0	0	1	1	0	0	0
Gm9573	0	0	0	1	0	0	0
Ctcfl	0	0	0	1	0	0	0
Cd36	0	0	0	1	0	0	0
Agpat3	0	0	0	1	0	0	0
Vps35	0	0	0	1	0	0	0
Olfr360	0	0	0	1	0	0	0
Lrrfip2	0	0	0	1	0	0	0
Sgsm3	0	0	0	1	0	0	0
Tnfrsf13c	0	0	0	1	0	0	0
Amtn	0	0	0	1	0	0	0
Wdfy3	0	0	0	1	0	0	0
Ccdc80	0	0	0	1	0	0	0
2410004B18Rik	0	0	0	1	0	0	0
Tmem145	0	0	0	1	0	0	0
Uaca	0	0	0	1	0	0	0
Ybey	0	0	0	1	0	0	0
Ifnab|Ifna9|Ifna15|Ifna13|Ifna5|Ifna7|Ifna6	0	0	0	1	0	0	0
Pfdn6	0	0	0	1	0	0	0
Zwint	0	0	0	1	0	0	0
B3gnt7	0	0	0	1	0	0	0
Nr2f2	0	0	0	1	0	0	0
Tjp1	0	0	0	1	0	0	0
Nalcn	0	0	0	1	0	0	0
Klhdc4	0	0	0	1	0	0	0
Taf9b	0	0	0	1	0	0	0
Vnn3	0	0	0	1	0	0	0
Melk	0	0	0	1	0	0	0
Zbtb1	0	0	0	1	0	0	0
Cercam	0	0	0	1	0	0	0
Mmd2	0	0	0	1	0	0	0
Gadl1	0	0	0	1	0	0	0
Hsf2bp	0	0	0	1	0	0	0
Olfr279	0	0	0	1	0	0	0
Actbl2	0	0	0	1	0	0	0
Cadps2	0	0	0	1	0	0	0
Sez6l	0	0	0	1	0	0	0
Otud4	0	0	0	1	0	0	0
Guca1b	0	0	0	1	0	0	0
4930444G20Rik	0	0	0	1	0	0	0
Zfp560	0	0	0	1	0	0	0
Csnk1g2	0	0	0	1	0	0	0
Akirin1	0	0	0	1	0	0	0
Lamp1	0	0	0	1	0	0	0
Galns	0	0	0	1	0	0	0
Zfp94	0	0	0	1	0	0	0
Ccdc102a	0	0	0	1	0	0	0
Cdca3	0	0	0	1	0	0	0
Slc16a8	0	0	0	1	0	0	0
Drd3	0	0	0	1	0	0	0
Them4	0	0	0	1	0	0	0
Rtn4r	0	0	0	1	0	0	0
Anxa13	0	0	0	1	0	0	0
Asb2	0	0	0	1	0	0	0
Rbfa	0	0	0	1	0	0	0
Eif2b2	0	0	0	1	0	0	0
Zfp524	0	0	0	1	0	0	0
2610301B20Rik	0	0	0	1	0	0	0
Snrpd2	0	0	0	1	0	0	0
Kcnq3	0	0	0	1	0	0	0
Slk	0	0	0	1	0	0	0
Zc3h12c	0	0	0	1	0	0	0
Lin52	0	0	0	1	0	0	0
Olfr46|Olfr539|Olfr538|Olfr61|Olfr535	0	0	0	1	0	0	0
Mrln	0	0	0	1	0	0	0
Olfr1173|Olfr1168	0	0	0	1	0	0	0
Garnl3	0	0	0	1	0	0	0
Vkorc1	0	0	0	1	0	0	0
Prkab1	0	0	0	1	0	0	0
Dtd1	0	0	0	1	0	0	0
Ttll4	0	0	0	1	0	0	0
Gdf9	0	0	0	1	0	0	0
Tcof1	0	0	0	1	0	0	0
Nemf	0	0	0	1	0	0	0
Zrsr1	0	0	0	1	0	0	0
Htr5b	0	0	0	1	0	0	0
Hoxb3	0	0	0	1	0	0	0
Tctex1d2	0	0	0	1	0	0	0
Txlng	0	0	0	1	0	0	0
Myo9b	0	0	0	1	0	0	0
Spg7	0	0	0	1	0	0	0
Prkag3	0	0	0	1	0	0	0
Rraga	0	0	0	1	0	0	0
Gpr137b|Gpr137b-ps	0	0	0	1	0	0	0
Crebrf	0	0	0	1	0	0	0
Crhr2	0	0	0	1	0	0	0
Fam135b	0	0	0	1	0	0	0
Abhd13	0	0	0	1	0	0	0
Nfyb	0	0	0	1	0	0	0
Olfr1394	0	0	0	1	0	0	0
Zfp943	0	0	0	1	0	0	0
Tex9	0	0	0	1	0	0	0
Btbd7	0	0	0	1	0	0	0
Cep295	0	0	0	1	0	0	0
Gab2	0	0	0	1	0	0	0
Cbr4	0	0	0	1	0	0	0
Tmem213	0	0	0	1	0	0	0
Pogz	0	0	0	1	0	0	0
Hvcn1	0	0	0	1	0	0	0
Pdgfra	0	0	0	1	0	0	0
Ncstn	0	0	0	1	0	0	0
Vps50	0	0	0	1	0	0	0
Ifi27l2a	0	0	0	1	0	0	0
Gm10445	0	0	0	1	0	0	0
Lrrc14b	0	0	0	1	0	0	0
Il21r	0	0	0	1	0	0	0
Igsf9b	0	0	0	1	0	0	0
A830031A19Rik	0	0	0	1	0	0	0
Olfr315	0	0	0	1	0	0	0
Fgf9	0	0	0	1	0	0	0
Pole	0	0	0	1	0	0	0
Ugt2a3	0	0	0	1	0	0	0
Fpr1	0	0	0	1	0	0	0
Zfp628	0	0	0	1	0	0	0
Utp4	0	0	0	1	0	0	0
Zfp687	0	0	0	1	0	0	0
Megf6	0	0	0	1	0	0	0
Olfr347	0	0	0	1	0	0	0
Syngr3	0	0	0	1	0	0	0
Notch3	0	0	0	1	0	0	0
Cartpt	0	0	0	1	0	0	0
Fcmr	0	0	0	1	0	0	0
Mir129-1	0	0	0	1	0	0	0
4933427G23Rik|Imp3	0	0	0	1	0	0	0
Aff1	0	0	0	1	0	0	0
2900052L18Rik	0	0	0	1	0	0	0
Dcp1a	0	0	0	1	0	0	0
Aass	0	0	0	1	0	0	0
Uspl1	0	0	0	1	0	0	0
Cttnbp2	0	0	0	1	0	0	0
Olfr651	0	0	0	1	0	0	0
Try10	0	0	0	1	0	0	0
Olfr976	0	0	0	1	0	0	0
Fchsd1	0	0	0	1	0	0	0
Dpysl3	0	0	0	1	0	0	0
Gstm1	0	0	0	1	0	0	0
P2ry14|F630111L10Rik	0	0	0	1	0	0	0
Rdh5	0	0	0	1	0	0	0
Shisal2a	0	0	0	1	0	0	0
Olfr1240	0	0	0	1	0	0	0
Atg16l1	0	0	0	1	0	0	0
Gfra2	0	0	0	1	0	0	0
Vax1	0	0	0	1	0	0	0
Sox12	0	0	0	1	0	0	0
Olfr530	0	0	0	1	0	0	0
Mcat	0	0	0	1	0	0	0
Gm10277	0	0	0	1	0	0	0
Nrap	0	0	0	1	0	0	0
Wrn	0	0	0	1	0	0	0
Ttc28	0	0	0	1	0	0	0
Cyp2e1	0	0	0	1	0	0	0
L3hypdh	0	0	0	1	0	0	0
Ces1b|Ces1c	0	0	0	1	0	0	0
3300002I08Rik	0	0	0	1	0	0	0
Gm10505	0	0	0	1	0	0	0
Ascc3	0	0	0	1	0	0	0
Naip1	0	0	0	1	0	0	0
Cldn8	0	0	0	1	0	0	0
Fam160b2	0	0	0	1	0	0	0
Cyp2b19	0	0	0	1	0	0	0
Wdr18	0	0	0	1	0	0	0
Rab39	0	0	0	1	0	0	0
Cyhr1	0	0	0	1	0	0	0
Pcdhb15	0	0	0	1	0	0	0
Crip1	0	0	0	1	0	0	0
Upk3a	0	0	0	1	0	0	0
Rnpc3	0	0	0	1	0	0	0
Calhm6	0	0	0	1	0	0	0
Spice1	0	0	0	1	0	0	0
Tmem163	0	0	0	1	0	0	0
Plscr4	0	0	0	1	0	0	0
Ubl3	0	0	0	1	0	0	0
Vmn1r193|Vmn1r202	0	0	0	1	0	0	0
Atl2	0	0	0	1	0	0	0
Osbpl10	0	0	0	1	0	0	0
Uba7|Cdhr4	0	0	0	1	0	0	0
Usp17ld	0	0	0	1	0	0	0
Cenpn	0	0	0	1	0	0	0
Olfr214	0	0	0	1	0	0	0
Sncg	0	0	0	1	0	0	0
Tmem123	0	0	0	1	0	0	0
Sema4f	0	0	0	1	0	0	0
Krt6a	0	0	0	1	0	0	0
Dnajb14|Pin4	0	0	0	1	0	0	0
Ap4e1	0	0	0	1	0	0	0
Usp27x	0	0	0	1	0	0	0
Lce1c	0	0	0	1	0	0	0
Cela2a	0	0	0	1	0	0	0
Tnfaip3	0	0	0	1	0	0	0
Asb5	0	0	0	1	0	0	0
Eda	0	0	0	1	0	0	0
Cep85l	0	0	0	1	0	0	0
Cyp2c29	0	0	0	1	0	0	0
Gm5447	0	0	0	1	0	0	0
Micu2	0	0	0	1	0	0	0
Prrt2	0	0	0	1	0	0	0
Ric8a	0	0	0	1	0	0	0
Slc25a20	0	0	0	1	0	0	0
Ifnab|Ifna12|Ifna16|Ifna9	0	0	0	1	0	0	0
Psmg4	0	0	0	1	0	0	0
8030423J24Rik	0	0	0	1	0	0	0
Oxct2a|Oxct2b	0	0	0	1	0	0	0
Dgcr2	0	0	0	1	0	0	0
C1d	0	0	0	1	0	0	0
Aplp2	0	0	0	1	0	0	0
Pmepa1	0	0	0	1	0	0	0
Vps9d1	0	0	0	1	0	0	0
Ces3a	0	0	0	1	0	0	0
Scamp5	0	0	0	1	0	0	0
Kif19a	0	0	0	1	0	0	0
Gm9785	0	0	0	1	0	0	0
Pdp1	0	0	0	1	0	0	0
Snx31	0	0	0	1	0	0	0
Rnf112	0	0	0	1	0	0	0
Ccdc149	0	0	0	1	0	0	0
Nat9	0	0	0	1	0	0	0
Gm4924	0	0	0	1	0	0	0
Scube3	0	0	0	1	0	0	0
Tnfsf11	0	0	0	1	0	0	0
Angptl8	0	0	0	1	0	0	0
Krtap1-3	0	0	0	1	0	0	0
Ndufb9	0	0	0	1	0	0	0
Itgb2	0	0	0	1	0	0	0
Prl3d3|Prl3d1|Prl3d2	0	0	0	1	0	0	0
Tmem167b	0	0	0	1	0	0	0
Folr2	0	0	0	1	0	0	0
Olfr463	0	0	0	1	0	0	0
2700046A07Rik	0	0	0	1	0	0	0
Arv1	0	0	0	1	0	0	0
Rasal1	0	0	0	1	0	0	0
Tagln3	0	0	0	1	0	0	0
Plpp4	0	0	0	1	0	0	0
Ppm1j	0	0	0	1	0	0	0
Rbm7	0	0	0	1	0	0	0
Arhgap42	0	0	0	1	0	0	0
Brpf1	0	0	0	1	0	0	0
Grsf1	0	0	0	1	0	0	0
Gm9991	0	0	0	1	0	0	0
Btbd3	0	0	0	1	0	0	0
Anxa4	0	0	0	1	0	0	0
Lzts1	0	0	0	1	0	0	0
A230020J21Rik	0	0	0	1	0	0	0
Pin4|Dnajb14	0	0	0	1	0	0	0
Ppp1r13l	0	0	0	1	0	0	0
Chrnd	0	0	0	1	0	0	0
Gsdma3	0	0	0	1	0	0	0
Pakap	0	0	0	1	0	0	0
Rnf40	0	0	0	1	0	0	0
Fgf21	0	0	0	1	0	0	0
2210409E12Rik|Elobl	0	0	0	1	0	0	0
Prok2	0	0	0	1	0	0	0
Rln1	0	0	0	1	0	0	0
Olfr441|Olfr444	0	0	0	1	0	0	0
Zfp957	0	0	0	1	0	0	0
Tmem82	0	0	0	1	0	0	0
Id3	0	0	0	1	0	0	0
Clec12a	0	0	0	1	0	0	0
Arc	0	0	0	1	0	0	0
Olfr785|Olfr787	0	0	0	1	0	0	0
Ccpg1	0	0	0	1	0	0	0
Ttll13	0	0	0	1	0	0	0
Ajm1	0	0	0	1	0	0	0
Cym	0	0	0	1	0	0	0
Myh7	0	0	0	1	0	0	0
Nmt1	0	0	0	1	0	0	0
Parvb	0	0	0	1	0	0	0
Crym	0	0	0	1	0	0	0
H13	0	0	0	1	0	0	0
Pgam2	0	0	0	1	0	0	0
Olfr1166|Olfr1170|Olfr1167	0	0	0	1	0	0	0
Gm568	0	0	0	1	0	0	0
Pear1	0	0	0	1	0	0	0
Aldh6a1	0	0	0	1	0	0	0
Atg14	0	0	0	1	0	0	0
Izumo4	0	0	0	1	0	0	0
Clvs1	0	0	0	1	0	0	0
Mrps14	0	0	0	1	0	0	0
Zfp532	0	0	0	1	0	0	0
Tmed4	0	0	0	1	0	0	0
Ftsj3	0	0	0	1	0	0	0
Fam161a	0	0	0	1	0	0	0
Cnot8	0	0	0	1	0	0	0
Fthl17c|Fthl17e|Fthl17-ps1|Fthl17f|Fthl17b|Fthl17d	0	0	0	1	0	0	0
Smim10l2a|AW822252	0	0	0	1	0	0	0
Cend1	0	0	0	1	0	0	0
Phax	0	0	0	1	0	0	0
Mcoln2	0	0	0	1	0	0	0
Rpia	0	0	0	1	0	0	0
Cldn18	0	0	0	1	0	0	0
Zbed5|Chchd2|Gm6222	0	0	0	1	0	0	0
Cdh26	0	0	0	1	0	0	0
Mab21l3	0	0	0	1	0	0	0
Paqr4	0	0	0	1	0	0	0
Fbxo9	0	0	0	1	0	0	0
Zfp783|Zfp956	0	0	0	1	0	0	0
Zfp35	0	0	0	1	0	0	0
Nagk	0	0	0	1	0	0	0
Pxk	0	0	0	1	0	0	0
Nrarp	0	0	0	1	0	0	0
Ccdc14	0	0	0	1	0	0	0
Mpp6	0	0	0	1	0	0	0
Scimp	0	0	0	1	0	0	0
Atp2a1	0	0	0	1	0	0	0
Vwa5b1	0	0	0	1	0	0	0
Fbxl2	0	0	0	1	0	0	0
Sec62	0	0	0	1	0	0	0
Klrb1	0	0	0	1	0	0	0
Elp5	0	0	0	1	0	0	0
Ern1	0	0	0	1	0	0	0
2310068J16Rik	0	0	0	1	0	0	0
Tmem267	0	0	0	1	0	0	0
Prorsd1	0	0	0	1	0	0	0
Thada	0	0	0	1	0	0	0
Abhd10	0	0	0	1	0	0	0
Abcb1b	0	0	0	1	0	0	0
Endod1	0	0	0	1	0	0	0
Olfr169|Olfr171|Olfr170	0	0	0	1	0	0	0
Ttll9	0	0	0	1	0	0	0
Pogk	0	0	0	1	0	0	0
Tdpoz2	0	0	0	1	0	0	0
Hhipl2	0	0	0	1	0	0	0
Hsdl2	0	0	0	1	0	0	0
A830092H15Rik	0	0	0	1	0	0	0
4930505N22Rik	0	0	0	1	0	0	0
Trmt2a	0	0	0	1	0	0	0
Cited1	0	0	0	1	0	0	0
Lce1i|Lce1j|Lce1h|Lce1g	0	0	0	1	0	0	0
Ccdc92b	0	0	0	1	0	0	0
Adrb2	0	0	0	1	0	0	0
Olfr1277	0	0	0	1	0	0	0
Ptger1	0	0	0	1	0	0	0
Rpp30	0	0	0	1	0	0	0
Npepps	0	0	0	1	0	0	0
Pih1d2	0	0	0	1	0	0	0
Prr23a1|Prr23a2|Prr23a3	0	0	0	1	0	0	0
Gnl3l	0	0	0	1	0	0	0
Rhox1	0	0	0	1	0	0	0
Ppp4r3a	0	0	0	1	0	0	0
Hbb-bh2	0	0	0	1	0	0	0
Gemin5	0	0	0	1	0	0	0
4930503L19Rik	0	0	0	1	0	0	0
Shisal2b	0	0	0	1	0	0	0
2200002D01Rik	0	0	0	1	0	0	0
Tsc2	0	0	0	1	0	0	0
Olfr914	0	0	0	1	0	0	0
Slmap	0	0	0	1	0	0	0
Wdr4	0	0	0	1	0	0	0
Iqgap2	0	0	0	1	0	0	0
Ccr6	0	0	0	1	0	0	0
Grm8	0	0	0	1	0	0	0
Bmp6	0	0	0	1	0	0	0
Fam136a	0	0	0	1	0	0	0
Gng5	0	0	0	1	0	0	0
Man1c1	0	0	0	1	0	0	0
Dock8	0	0	0	1	0	0	0
Ror2	0	0	0	1	0	0	0
Bub3	0	0	0	1	0	0	0
Olfr1	0	0	0	1	0	0	0
Sowahc	0	0	0	1	0	0	0
Adora3|Tmigd3	0	0	0	1	0	0	0
Tusc1	0	0	0	1	0	0	0
Olfr494|Olfr510	0	0	0	1	0	0	0
2210408I21Rik	0	0	0	1	0	0	0
Olfr1058|Olfr1065	0	0	0	1	0	0	0
Gm10538	0	0	0	1	0	0	0
Adgrl2	0	0	0	1	0	0	0
Tmem171	0	0	0	1	0	0	0
Hand2	0	0	0	1	0	0	0
Gpr157	0	0	0	1	0	0	0
Dhodh	0	0	0	1	0	0	0
Asxl1	0	0	0	1	0	0	0
Olfr761|Olfr126|Olfr115|Olfr128|Olfr114|Olfr127|Olfr112	0	0	0	1	0	0	0
Patz1	0	0	0	1	0	0	0
Peli1	0	0	0	1	0	0	0
Tg	0	0	0	1	0	0	0
Tmem212	0	0	0	1	0	0	0
Setd1a	0	0	0	1	0	0	0
Cntnap4	0	0	0	1	0	0	0
Bpifb5	0	0	0	1	0	0	0
Snrpf	0	0	0	1	0	0	0
Frmd6	0	0	0	1	0	0	0
Ap5m1	0	0	0	1	0	0	0
Tbc1d8	0	0	0	1	0	0	0
Cops5	0	0	0	1	0	0	0
Siglecf	0	0	0	1	0	0	0
Krtap19-3|Gm10228	0	0	0	1	0	0	0
Olfr1015	0	0	0	1	0	0	0
Emid1	0	0	0	1	0	0	0
Slamf8	0	0	0	1	0	0	0
Zfp11	0	0	0	1	0	0	0
Zfyve28	0	0	0	1	0	0	0
Qpct	0	0	0	1	0	0	0
Klhl3	0	0	0	1	0	0	0
Opn4	0	0	0	1	0	0	0
Tbcc	0	0	0	1	0	0	0
Mir296	0	0	0	1	0	0	0
Ip6k1	0	0	0	1	0	0	0
Gpx3	0	0	0	1	0	0	0
Psd3	0	0	0	1	0	0	0
Sar1a	0	0	0	1	0	0	0
Vps53	0	0	0	1	0	0	0
Olfr1465	0	0	0	1	0	0	0
Lrrc40	0	0	0	1	0	0	0
Mbd2	0	0	0	1	0	0	0
Amn1	0	0	0	1	0	0	0
Rab27a	0	0	0	1	0	0	0
Gm10791	0	0	0	1	0	0	0
Maf	0	0	0	1	0	0	0
Ttc33	0	0	0	1	0	0	0
Raver2	0	0	0	1	0	0	0
Ap3s2	0	0	0	1	0	0	0
Chrd	0	0	0	1	0	0	0
Vmn1r90|Vmn1r177|Vmn1r168|Nlrp5-ps	0	0	0	1	0	0	0
Acp5	0	0	0	1	0	0	0
Nsg2	0	0	0	1	0	0	0
Klhl28	0	0	0	1	0	0	0
Angel1	0	0	0	1	0	0	0
Smg9	0	0	0	1	0	0	0
Borcs6	0	0	0	1	0	0	0
Cabp2	0	0	0	1	0	0	0
Dtx2	0	0	0	1	0	0	0
Plaa	0	0	0	1	0	0	0
Parm1	0	0	0	1	0	0	0
Slc16a10	0	0	0	1	0	0	0
Adcyap1r1	0	0	0	1	0	0	0
Slc30a7	0	0	0	1	0	0	0
Actrt1	0	0	0	1	0	0	0
Zfp266	0	0	0	1	0	0	0
Lactbl1	0	0	0	1	0	0	0
Tmem94	0	0	0	1	0	0	0
Mrpl44	0	0	0	1	0	0	0
Mtf1	0	0	0	1	0	0	0
Ctbs	0	0	0	1	0	0	0
Nmt2	0	0	0	1	0	0	0
Olfr393|Olfr391-ps|Olfr395|Olfr394	0	0	0	1	0	0	0
Ren2|Ren1	0	0	0	1	0	0	0
Prp2	0	0	0	1	0	0	0
Zfpm1	0	0	0	1	0	0	0
Olfr424	0	0	0	1	0	0	0
Plekhg3	0	0	0	1	0	0	0
Vmn1r238|Vmn1r3|Vmn1r2|Vmn1r79	0	0	0	1	0	0	0
Snora65	0	0	0	1	0	0	0
A530013C23Rik	0	0	0	1	0	0	0
Olfr435	0	0	0	1	0	0	0
Thsd1	0	0	0	1	0	0	0
Scfd2	0	0	0	1	0	0	0
Myot	0	0	0	1	0	0	0
Mir143	0	0	0	1	0	0	0
Fuca1	0	0	0	1	0	0	0
Mir30a	0	0	0	1	0	0	0
Actr5	0	0	0	1	0	0	0
A930005H10Rik	0	0	0	1	0	0	0
C030016D13Rik	0	0	0	1	0	0	0
Taf15	0	0	0	1	0	0	0
Pira6|Pira4|Pira11|Gm10693|Pira7|Pira2	0	0	0	1	0	0	0
Olfr503|Olfr658	0	0	0	1	0	0	0
Cse1l	0	0	0	1	0	0	0
Svep1	0	0	0	1	0	0	0
Tas2r118	0	0	0	1	0	0	0
Ifna11|Ifna2|Ifna5	0	0	0	1	0	0	0
Usp46os2	0	0	0	1	0	0	0
Isl2	0	0	0	1	0	0	0
Pla2g2c	0	0	0	1	0	0	0
Uap1l1	0	0	0	1	0	0	0
Minar1	0	0	0	1	0	0	0
Rrm2b	0	0	0	1	0	0	0
Serpina1c	0	0	0	1	0	0	0
Mtf2	0	0	0	1	0	0	0
Psmb1	0	0	0	1	0	0	0
Prpf3	0	0	0	1	0	0	0
Mier3	0	0	0	1	0	0	0
Wscd1	0	0	0	1	0	0	0
Rnaseh2c	0	0	0	1	0	0	0
Adam19	0	0	0	1	0	0	0
E030030I06Rik	0	0	0	1	0	0	0
Zdhhc6	0	0	0	1	0	0	0
Prkg1	0	0	0	1	0	0	0
Asna1	0	0	0	1	0	0	0
Fn3k	0	0	0	1	0	0	0
Blk	0	0	0	1	0	0	0
Sec61g	0	0	0	1	0	0	0
Elavl1	0	0	0	1	0	0	0
Ckmt1	0	0	0	1	0	0	0
Rif1	0	0	0	1	0	0	0
Prl4a1	0	0	0	1	0	0	0
Olfr933|Olfr930|Olfr26	0	0	0	1	0	0	0
Olfr1300-ps1|Olfr1302|Olfr1299	0	0	0	1	0	0	0
Orm2	0	0	0	1	0	0	0
Atp2c1	0	0	0	1	0	0	0
Myod1	0	0	0	1	0	0	0
Tcea1	0	0	0	1	0	0	0
Llgl1	0	0	0	1	0	0	0
Jund	0	0	0	1	0	0	0
Ttc13	0	0	0	1	0	0	0
Znhit1	0	0	0	1	0	0	0
Kcnb1	0	0	0	1	0	0	0
Ddah2	0	0	0	1	0	0	0
Insl3|Jak3	0	0	0	1	0	0	0
Cmtm4	0	0	0	1	0	0	0
Eif4e3	0	0	0	1	0	0	0
Olfr594	0	0	0	1	0	0	0
Mrpl20	0	0	0	1	0	0	0
F8a	0	0	0	1	0	0	0
Tgm3	0	0	0	1	0	0	0
Rftn1	0	0	0	1	0	0	0
Zfp120	0	0	0	1	0	0	0
Pfdn5	0	0	0	1	0	0	0
3110039M20Rik|Foxg1	0	0	0	1	0	0	0
Gpr139	0	0	0	1	0	0	0
Slc24a4	0	0	0	1	0	0	0
Serpinb9b	0	0	0	1	0	0	0
Tmem38b	0	0	0	1	0	0	0
Zbtb41	0	0	0	1	0	0	0
Gclm	0	0	0	1	0	0	0
Olfr19	0	0	0	1	0	0	0
Ghrhr	0	0	0	1	0	0	0
Rep15	0	0	0	1	0	0	0
Kcns3	0	0	0	1	0	0	0
Epn1	0	0	0	1	0	0	0
Dct	0	0	0	1	0	0	0
Ggta1	0	0	0	1	0	0	0
Ndufb8	0	0	0	1	0	0	0
Olfr46|Olfr535|Olfr538|Olfr60|Olfr541	0	0	0	1	0	0	0
Fgf22	0	0	0	1	0	0	0
Haus1	0	0	0	1	0	0	0
Ccdc25	0	0	0	1	0	0	0
Gulo	0	0	0	1	0	0	0
Cyb5rl	0	0	0	1	0	0	0
Bcr	0	0	0	1	0	0	0
Socs6	0	0	0	1	0	0	0
Zswim4	0	0	0	1	0	0	0
Mdn1	0	0	0	1	0	0	0
Setdb2|Gm45935	0	0	0	1	0	0	0
Fam170b	0	0	0	1	0	0	0
Ccdc32	0	0	0	1	0	0	0
Olfr1491	0	0	0	1	0	0	0
A730036I17Rik	0	0	0	1	0	0	0
Olfr488|Olfr485|Olfr487|Olfr486	0	0	0	1	0	0	0
Tmem219	0	0	0	1	0	0	0
Agr2	0	0	0	1	0	0	0
Olfr1495	0	0	0	1	0	0	0
Aip	0	0	0	1	0	0	0
Ranbp3	0	0	0	1	0	0	0
Fam19a5	0	0	0	1	0	0	0
Gm14812	0	0	0	1	0	0	0
Lysmd1	0	0	0	1	0	0	0
Zfp629	0	0	0	1	0	0	0
Dnaaf5	0	0	0	1	0	0	0
Foxf1	0	0	0	1	0	0	0
Tmem262	0	0	0	1	0	0	0
Aldh18a1	0	0	0	1	0	0	0
Trim34b|Trim34a	0	0	0	1	0	0	0
Prr15l	0	0	0	1	0	0	0
Tmem115	0	0	0	1	0	0	0
Spats2l	0	0	0	1	0	0	0
Gpr119	0	0	0	1	0	0	0
Ddost	0	0	0	1	0	0	0
Rmdn2	0	0	0	1	0	0	0
Prdm13	0	0	0	1	0	0	0
Car8	0	0	0	1	0	0	0
Nepro	0	0	0	1	0	0	0
Slc25a14	0	0	0	1	0	0	0
Clec1b	0	0	0	1	0	0	0
Olfr900|Olfr251|Olfr898	0	0	0	1	0	0	0
Stx17	0	0	0	1	0	0	0
Slfn2	0	0	0	1	0	0	0
Nos3	0	0	0	1	0	0	0
Clcn2	0	0	0	1	0	0	0
Dcaf11	0	0	0	1	0	0	0
Olfr325|Olfr331|Olfr328|Olfr224|Olfr330|Olfr329-ps	0	0	0	1	0	0	0
Mars	0	0	0	1	0	0	0
Vmn1r89|Vmn1r88|Vmn1r86	0	0	0	1	0	0	0
Klhdc8b	0	0	0	1	0	0	0
Simc1	0	0	0	1	0	0	0
2610028H24Rik	0	0	0	1	0	0	0
Unk	0	0	0	1	0	0	0
Csn2	0	0	0	1	0	0	0
Ccnb1	0	0	0	1	0	0	0
Tapbp	0	0	0	1	0	0	0
Dact3	0	0	0	1	0	0	0
Nudt21	0	0	0	1	0	0	0
9230112E08Rik|Col20a1	0	0	0	1	0	0	0
Barhl2	0	0	0	1	0	0	0
Cbwd1	0	0	0	1	0	0	0
Ipp	0	0	0	1	0	0	0
Nphp1	0	0	0	1	0	0	0
Nmi	0	0	0	1	0	0	0
Cabp4	0	0	0	1	0	0	0
Orc6	0	0	0	1	0	0	0
Clec4n	0	0	0	1	0	0	0
Ncln	0	0	0	1	0	0	0
Adamts5	0	0	0	1	0	0	0
Olfr8|Olfr1354|Olfr1355	0	0	0	1	0	0	0
Galnt15	0	0	0	1	0	0	0
Drap1	0	0	0	1	0	0	0
Me1	0	0	0	1	0	0	0
Asah2	0	0	0	1	0	0	0
Gorasp1	0	0	0	1	0	0	0
Dglucy	0	0	0	1	0	0	0
Gm9857	0	0	0	1	0	0	0
Tgfa	0	0	0	1	0	0	0
AA414768	0	0	0	1	0	0	0
Ankhd1	0	0	0	1	0	0	0
Ogt	0	0	0	1	0	0	0
Pde11a	0	0	0	1	0	0	0
Keap1	0	0	0	1	0	0	0
Phkg2	0	0	0	1	0	0	0
Brox	0	0	0	1	0	0	0
Uqcrc1	0	0	0	1	0	0	0
Aoc2	0	0	0	1	0	0	0
Olfr1222	0	0	0	1	0	0	0
Rps6kb1	0	0	0	1	0	0	0
Clca3b	0	0	0	1	0	0	0
Cpm	0	0	0	1	0	0	0
Nat8f1	0	0	0	1	0	0	0
Il9r	0	0	0	1	0	0	0
Edn2	0	0	0	1	0	0	0
Vmn1r2|Vmn1r3|Vmn1r238|Vmn1r79	0	0	0	1	0	0	0
Ubash3a	0	0	0	1	0	0	0
Ttc9b	0	0	0	1	0	0	0
Fto	0	0	0	1	0	0	0
Fpr-rs3	0	0	0	1	0	0	0
Disp2	0	0	0	1	0	0	0
Cmss1	0	0	0	1	0	0	0
Olfr1396	0	0	0	1	0	0	0
Ppp5c	0	0	0	1	0	0	0
Sppl3	0	0	0	1	0	0	0
Appbp2os	0	0	0	1	0	0	0
Ms4a8a	0	0	0	1	0	0	0
Vps13d	0	0	0	1	0	0	0
Inafm2	0	0	0	1	0	0	0
Pfas	0	0	0	1	0	0	0
Olfm3	0	0	0	1	0	0	0
Rsl1d1	0	0	0	1	0	0	0
Prdm11	0	0	0	1	0	0	0
Gpr142	0	0	0	1	0	0	0
Dnmt3aos	0	0	0	1	0	0	0
Rnf14	0	0	0	1	0	0	0
Gm11529	0	0	0	1	0	0	0
Dnah7c|Dnah7a	0	0	0	1	0	0	0
Syvn1	0	0	0	1	0	0	0
1700116B05Rik	0	0	0	1	0	0	0
Nedd4	0	0	0	1	0	0	0
Slc2a6	0	0	0	1	0	0	0
Olfr1535	0	0	0	1	0	0	0
Spink6	0	0	0	1	0	0	0
Obox5	0	0	0	1	0	0	0
Heatr3	0	0	0	1	0	0	0
Mfsd3	0	0	0	1	0	0	0
Ttc38	0	0	0	1	0	0	0
Obsl1	0	0	0	1	0	0	0
Fbxo2	0	0	0	1	0	0	0
Pum3	0	0	0	1	0	0	0
Olfr1229	0	0	0	1	0	0	0
Eprs	0	0	0	1	0	0	0
Ntm	0	0	0	1	0	0	0
Xirp1	0	0	0	1	0	0	0
Eif2b4	0	0	0	1	0	0	0
Vmn1r193|Vmn1r204|Vmn1r202|Vmn1r223	0	0	0	1	0	0	0
Il16	0	0	0	1	0	0	0
Tnnc2	0	0	0	1	0	0	0
a	0	0	0	1	0	0	0
Bcl2l2	0	0	0	1	0	0	0
1700021A07Rik	0	0	0	1	0	0	0
Mir23a	0	0	0	1	0	0	0
Gemin4	0	0	0	1	0	0	0
N4bp3	0	0	0	1	0	0	0
Olfr1437|Olfr1436	0	0	0	1	0	0	0
BC051076	0	0	0	1	0	0	0
Sptb	0	0	0	1	0	0	0
Arhgdia	0	0	0	1	0	0	0
Depdc7	0	0	0	1	0	0	0
Prr5	0	0	0	1	0	0	0
Abcf3	0	0	0	1	0	0	0
4933401B06Rik	0	0	0	1	0	0	0
Twf1	0	0	0	1	0	0	0
Man1b1	0	0	0	1	0	0	0
Exoc2	0	0	0	1	0	0	0
Zfp780b	0	0	0	1	0	0	0
Ift43	0	0	0	1	0	0	0
Lpcat4	0	0	0	1	0	0	0
Epop	0	0	0	1	0	0	0
A930012O16Rik	0	0	0	1	0	0	0
Idh3g	0	0	0	1	0	0	0
Arid5b	0	0	0	1	0	0	0
Ofd1	0	0	0	1	0	0	0
Gsdme	0	0	0	1	0	0	0
Enox1	0	0	0	1	0	0	0
Paxbp1	0	0	0	1	0	0	0
Lurap1	0	0	0	1	0	0	0
Rps15a	0	0	0	1	0	0	0
Pebp1	0	0	0	1	0	0	0
Gm15023|AV320801|Gm7903|Gm5128|Pramel3	0	0	0	1	0	0	0
Cfc1	0	0	0	1	0	0	0
Olfr220	0	0	0	1	0	0	0
Olfr492	0	0	0	1	0	0	0
H2-K1	0	0	0	1	0	0	0
Gm44505|Cntf|Zfp91	0	0	0	1	0	0	0
Pxt1	0	0	0	1	0	0	0
Rfx7	0	0	0	1	0	0	0
Tmem131l	0	0	0	1	0	0	0
Pex2	0	0	0	1	0	0	0
Fancc	0	0	0	1	0	0	0
Mppe1	0	0	0	1	0	0	0
Cadm4	0	0	0	1	0	0	0
Olfr45	0	0	0	1	0	0	0
2310022A10Rik	0	0	0	1	0	0	0
Olfr1349	0	0	0	1	0	0	0
Bmpr1a	0	0	0	1	0	0	0
Ube2d2b|Ube2d2a	0	0	0	1	0	0	0
A630091E08Rik	0	0	0	1	0	0	0
Htr1b	0	0	0	1	0	0	0
Wfdc15a	0	0	0	1	0	0	0
Tpd52l2	0	0	0	1	0	0	0
Fam216a	0	0	0	1	0	0	0
Unc5d	0	0	0	1	0	0	0
Vdac1	0	0	0	1	0	0	0
Cwc15	0	0	0	1	0	0	0
Psapl1	0	0	0	1	0	0	0
Dennd2a	0	0	0	1	0	0	0
Rps24|Gm4832	0	0	0	1	0	0	0
Vmn2r5|Vmn2r-ps11|Vmn2r2|Vmn2r1|Vmn2r3|Vmn2r4	0	0	0	1	0	0	0
Ppp1r16a	0	0	0	1	0	0	0
Id4	0	0	0	1	0	0	0
Ppig	0	0	0	1	0	0	0
Zfp457	0	0	0	1	0	0	0
Eid3	0	0	0	1	0	0	0
Vash1	0	0	0	1	0	0	0
Cand2	0	0	0	1	0	0	0
Gm6644|Akr1b3	0	0	0	1	0	0	0
Olfr330|Olfr325|Olfr224|Olfr328|Olfr329-ps|Olfr331	0	0	0	1	0	0	0
Cd164l2	0	0	0	1	0	0	0
Vwa5a	0	0	0	1	0	0	0
Grrp1	0	0	0	1	0	0	0
Slc5a2	0	0	0	1	0	0	0
Blzf1	0	0	0	1	0	0	0
Gja4	0	0	0	1	0	0	0
Ttyh1	0	0	0	1	0	0	0
Sytl1	0	0	0	1	0	0	0
Trappc13|Shld3	0	0	0	1	0	0	0
Irx1	0	0	0	1	0	0	0
Kif2a	0	0	0	1	0	0	0
Ier3ip1	0	0	0	1	0	0	0
Cdk19	0	0	0	1	0	0	0
Mitd1	0	0	0	1	0	0	0
Sh2d6	0	0	0	1	0	0	0
Capza2	0	0	0	1	0	0	0
Steap2	0	0	0	1	0	0	0
Armc5	0	0	0	1	0	0	0
Odf3	0	0	0	1	0	0	0
Pcdh15	0	0	0	1	0	0	0
Nr4a1	0	0	0	1	0	0	0
Rbpms2	0	0	0	1	0	0	0
Sfr1	0	0	0	1	0	0	0
Rln3	0	0	0	1	0	0	0

### Sheet: Figure 3
Dataset Zhang et al., 20214 (sampling interval of 2h)
Gene	Winning_Model	AICc	Mesor	Amplitude	Amp. Minimum	Phase	Phase (h:min)	Flex_Parameter	Half_Life	p_value	p_adj	Interval	R2	Period	Period (h:min)	Probability
Sap30bp	Damped	-111.088	9.4111	0.4732	0.15	0.8216	0.49	0.0483	14.34	2.4205e-02	6.1582e-02	Out	0.3688	24	24	MEDIUM
Vsig2	Damped	-107.202	7.2518	0.5198	0.15	18.2766	18.17	0.0582	11.92	3.0712e-02	7.4001e-02	Out	0.3524	24	24	MEDIUM
Isyna1	Damped	-74.2873	7.8801	0.9686	0.15	18	18	0.0553	12.53	3.2627e-02	7.7643e-02	Out	0.3482	24	24	MEDIUM
Tmod1	Damped	-127.148	6.055	0.2969	0.15	11.2385	11.14	0.0473	14.65	3.6658e-02	8.4794e-02	Out	0.3399	24	24	MEDIUM
Dr1	Damped	-101.588	9.3418	0.4311	0.15	23.8998	23.54	0.0442	15.67	5.3889e-02	1.1342e-01	Out	0.3117	24	24	MEDIUM
Zfp869	Damped	-91.0747	8.3127	0.7331	0.15	0.4529	0.27	0.0538	12.88	6.1955e-02	1.2594e-01	Out	0.3011	24	24	MEDIUM
Gabrb3	Damped	-79.4033	7.2212	0.1761	0.15	19.9359	19.56	0.0065	106.68	7.7938e-02	1.4923e-01	Out	0.2832	24	24	MEDIUM
Mnt	Damped	-126.411	7.5896	0.2411	0.15	18.5531	18.33	0.0513	13.52	8.5851e-02	1.6075e-01	Out	0.2755	24	24	MEDIUM
Srsf6	Damped	-110.491	10.3087	0.4486	0.15	23.1623	23.1	0.056	12.38	9.7154e-02	1.7615e-01	Out	0.2655	24	24	MEDIUM
Kdm8	Damped_Fast	-100.589	6.9034	0.2781	0.15	1.5591	1.34	0.0318	26.22	1.0281e-01	1.8403e-01	Out	0.2608	24	24	MEDIUM
Eif4a3|Gm5580	Damped_Fast	-111.088	9.4112	0.3937	0.15	1.8357	1.5	0.05	16.67	1.0298e-01	1.8425e-01	Out	0.2607	24	24	MEDIUM
Cd300a	Damped_Fast	-112.474	6.9242	0.1611	0.15	2.2966	2.18	0.0259	32.2	1.0324e-01	1.8460e-01	Out	0.2605	24	24	MEDIUM
B3gnt9	Damped_Fast	-124.74	6.2453	0.371	0.15	20.5812	20.35	0.0536	15.52	1.0390e-01	1.8547e-01	Out	0.2599	24	24	MEDIUM
Eef1a1	Damped_Fast	-149.128	13.6395	0.1746	0.15	22.517	22.31	0.0434	19.18	1.0411e-01	1.8568e-01	Out	0.2598	24	24	MEDIUM
Traip	Damped_Fast	-111.604	5.7358	0.1736	0.15	2.2044	2.12	0.0272	30.65	1.0611e-01	1.8841e-01	Out	0.2582	24	24	MEDIUM
Fam98c	Damped_Fast	-110.513	8.3706	0.4834	0.15	18	18	0.0601	13.86	1.0720e-01	1.8986e-01	Out	0.2573	24	24	MEDIUM
Dnaic2	Damped_Fast	-93.4415	6.0774	0.2508	0.15	2.8497	2.51	0.0275	30.26	1.0769e-01	1.9048e-01	Out	0.257	24	24	MEDIUM
A630001G21Rik	Damped_Fast	-103.525	6.1162	0.2354	0.15	21.2265	21.14	0.0327	25.43	1.0972e-01	1.9313e-01	Out	0.2554	24	24	MEDIUM
Csf2ra	Damped_Fast	-99.8652	7.9938	0.4826	0.15	18.7375	18.44	0.0511	16.29	1.1010e-01	1.9367e-01	Out	0.2551	24	24	MEDIUM
Cfhr2	Damped_Fast	-107.823	10.6244	0.1818	0.15	22.7936	22.48	0.0275	30.25	1.1165e-01	1.9573e-01	Out	0.2539	24	24	MEDIUM
Dtwd2	Damped_Fast	-115.166	6.5014	0.1776	0.15	0.0842	0.05	0.0292	28.54	1.1195e-01	1.9608e-01	Out	0.2537	24	24	MEDIUM
Grik3	Damped_Fast	-120.237	6.196	0.2167	0.15	7.4589	7.28	0.0402	20.69	1.1222e-01	1.9634e-01	Out	0.2535	24	24	MEDIUM
Acbd6	Damped_Fast	-122.633	8.3311	0.2936	0.15	22.6092	22.37	0.0434	19.19	1.1256e-01	1.9671e-01	Out	0.2533	24	24	MEDIUM
Arhgef2	Damped_Fast	-124.045	6.8871	0.193	0.15	23.1623	23.1	0.0352	23.66	1.1404e-01	1.9850e-01	Out	0.2522	24	24	MEDIUM
4930524B15Rik	Damped_Fast	-124.597	5.8501	0.3475	0.15	18	18	0.0549	15.17	1.1447e-01	1.9896e-01	Out	0.2519	24	24	MEDIUM
Snai1	Damped_Fast	-107.593	7.3711	0.2008	0.15	23.4389	23.26	0.0292	28.56	1.1806e-01	2.0335e-01	Out	0.2493	24	24	MEDIUM
Hoxb9	Damped_Fast	-116.398	6.0797	0.1576	0.15	4.3246	4.19	0.03	27.75	1.1869e-01	2.0408e-01	Out	0.2488	24	24	MEDIUM
Ccna2	Damped_Fast	-112.198	5.7352	0.3526	0.15	8.1964	8.12	0.047	17.73	1.1940e-01	2.0498e-01	Out	0.2483	24	24	MEDIUM
Dnajb13	Damped_Fast	-119.544	6.303	0.2429	0.15	23.0701	23.04	0.0381	21.86	1.2055e-01	2.0655e-01	Out	0.2475	24	24	MEDIUM
Mrm2	Damped_Fast	-107.56	6.8149	0.2723	0.15	23.1623	23.1	0.0355	23.48	1.2075e-01	2.0675e-01	Out	0.2474	24	24	MEDIUM
Zfp407	Damped_Fast	-98.0358	8.5647	0.6412	0.15	0.2685	0.16	0.0473	17.6	1.2113e-01	2.0720e-01	Out	0.2471	24	24	MEDIUM
Akr1b10	Damped_Fast	-99.6227	6.2792	0.4528	0.15	18	18	0.0509	16.34	1.2183e-01	2.0797e-01	Out	0.2466	24	24	MEDIUM
Gpatch3	Damped_Fast	-96.5723	6.4993	0.2862	0.15	1.6513	1.39	0.0315	26.42	1.2418e-01	2.1111e-01	Out	0.245	24	24	MEDIUM
Gsc	Damped_Fast	-113.303	7.1686	0.2042	0.15	0.1764	0.11	0.0316	26.35	1.2472e-01	2.1182e-01	Out	0.2446	24	24	MEDIUM
Fam43a	Damped_Fast	-99.807	6.7879	0.2234	0.15	23.0701	23.04	0.0286	29.16	1.2483e-01	2.1196e-01	Out	0.2445	24	24	MEDIUM
Bicdl2	Damped_Fast	-119.618	6.6065	0.1666	0.15	2.2044	2.12	0.0307	27.13	1.2529e-01	2.1261e-01	Out	0.2442	24	24	MEDIUM
Trappc6a	Damped_Fast	-105.737	8.4526	0.3791	0.15	21.4108	21.25	0.0438	18.99	1.2541e-01	2.1272e-01	Out	0.2441	24	24	MEDIUM
Wfdc2	Damped_Fast	-100.81	5.9379	0.4747	0.15	23.6232	23.37	0.0429	19.41	1.2564e-01	2.1299e-01	Out	0.244	24	24	MEDIUM
Kcnj4	Damped_Fast	-114.894	5.7383	0.3044	0.15	2.02	2.01	0.042	19.81	1.2687e-01	2.1470e-01	Out	0.2432	24	24	MEDIUM
Prss2	Damped_Fast	-89.9561	5.8618	0.2467	0.15	11.6072	11.36	0.026	32.03	1.2739e-01	2.1542e-01	Out	0.2428	24	24	MEDIUM
Rpl32	Damped_Fast	-99.8152	6.2873	0.4109	0.15	22.7936	22.48	0.0408	20.4	1.2797e-01	2.1608e-01	Out	0.2424	24	24	MEDIUM
Nqo1	Damped_Fast	-77.079	7.1999	0.7104	0.15	5.7996	5.48	0.051	16.34	1.2818e-01	2.1632e-01	Out	0.2423	24	24	MEDIUM
Lims2	Damped_Fast	-108.32	10.3085	0.4078	0.15	18	18	0.047	17.71	1.2994e-01	2.1851e-01	Out	0.2411	24	24	MEDIUM
Fbxo46	Damped_Fast	-93.8354	7.1376	0.2957	0.15	22.6092	22.37	0.0325	25.65	1.3096e-01	2.1991e-01	Out	0.2404	24	24	MEDIUM
Zcchc7	Damped_Fast	-96.526	8.6244	0.6709	0.15	23.992	23.6	0.0486	17.12	1.3159e-01	2.2081e-01	Out	0.24	24	24	MEDIUM
Cep152	Damped_Fast	-123.431	5.9353	0.2765	0.15	22.978	22.59	0.0433	19.23	1.3207e-01	2.2140e-01	Out	0.2397	24	24	MEDIUM
Rbm47	Damped_Fast	-97.0876	10.6029	0.4775	0.15	18	18	0.0418	19.9	1.3231e-01	2.2166e-01	Out	0.2396	24	24	MEDIUM
Gm10440	Damped_Fast	-77.5258	6.3928	0.4861	0.15	10.0401	10.02	0.0359	23.22	1.3232e-01	2.2166e-01	Out	0.2396	24	24	MEDIUM
Kifc1	Damped_Fast	-107.674	7.1651	0.1721	0.15	5.7996	5.48	0.0296	28.12	1.3337e-01	2.2303e-01	Out	0.2389	24	24	MEDIUM
Tgfb1i1	Damped_Fast	-113.513	6.3504	0.3684	0.15	0.6373	0.38	0.0454	18.33	1.3396e-01	2.2369e-01	Out	0.2385	24	24	MEDIUM
Carmil3	Damped_Fast	-115.805	6.4352	0.1836	0.15	3.0341	3.02	0.0325	25.61	1.3420e-01	2.2391e-01	Out	0.2383	24	24	MEDIUM
Car15	Damped_Fast	-118.732	5.9983	0.2918	0.15	18	18	0.0456	18.28	1.3494e-01	2.2473e-01	Out	0.2379	24	24	MEDIUM
4930577N17Rik	Damped_Fast	-113.497	6.4871	0.1518	0.15	20.489	20.29	0.0292	28.47	1.3544e-01	2.2533e-01	Out	0.2375	24	24	MEDIUM
Rsl1	Damped_Fast	-91.5229	8.0714	0.3832	0.15	19.9359	19.56	0.0406	20.48	1.3550e-01	2.2540e-01	Out	0.2375	24	24	MEDIUM
Olfr157	Damped_Fast	-97.4061	6.3122	0.4092	0.15	6.2605	6.16	0.0476	17.49	1.3582e-01	2.2577e-01	Out	0.2373	24	24	MEDIUM
Ccr10	Damped_Fast	-108.947	6.2982	0.2346	0.15	0.4529	0.27	0.0329	25.34	1.3628e-01	2.2633e-01	Out	0.237	24	24	MEDIUM
Tusc3	Damped_Fast	-135.831	7.6709	0.2227	0.15	4.1403	4.08	0.0531	15.67	1.3715e-01	2.2731e-01	Out	0.2365	24	24	MEDIUM
Pdgfd	Damped_Fast	-83.8679	6.9136	0.4236	0.15	18	18	0.0398	20.9	1.3748e-01	2.2761e-01	Out	0.2363	24	24	MEDIUM
Olfr370	Damped_Fast	-108.399	5.8621	0.2165	0.15	10.3166	10.19	0.0325	25.62	1.3880e-01	2.2910e-01	Out	0.2354	24	24	MEDIUM
Eif3h	Damped_Fast	-136.833	11.7376	0.222	0.15	21.1343	21.08	0.0471	17.68	1.3991e-01	2.3051e-01	Out	0.2347	24	24	MEDIUM
Cdc45	Damped_Fast	-115.311	6.7429	0.1523	0.15	6.2605	6.16	0.0311	26.81	1.4061e-01	2.3129e-01	Out	0.2343	24	24	MEDIUM
Ccm2l	Damped_Fast	-112.087	7.1147	0.4132	0.15	22.4248	22.25	0.0478	17.43	1.4152e-01	2.3240e-01	Out	0.2337	24	24	MEDIUM
Bcl6	Damped_Fast	-28.5952	9.5773	1.0203	0.255	21.9639	21.58	0.0311	26.77	1.4177e-01	2.3260e-01	Out	0.2336	24	24	MEDIUM
A930035D04Rik	Damped_Fast	-107.835	6.4249	0.1876	0.15	23.3467	23.21	0.0288	28.88	1.4187e-01	2.3274e-01	Out	0.2335	24	24	MEDIUM
Snx10	Damped_Fast	-86.6715	7.988	0.3558	0.15	12.2525	12.15	0.0321	25.91	1.4269e-01	2.3383e-01	Out	0.233	24	24	MEDIUM
Gucy2c	Damped_Fast	-119.049	5.8951	0.3024	0.15	18	18	0.0449	18.56	1.4295e-01	2.3413e-01	Out	0.2329	24	24	MEDIUM
Zfp784	Damped_Fast	-110.224	6.6606	0.1844	0.15	2.02	2.01	0.0293	28.42	1.4521e-01	2.3705e-01	Out	0.2315	24	24	MEDIUM
H2afy2	Damped_Fast	-92.0807	5.8944	0.6309	0.15	1.9279	1.56	0.0564	14.75	1.4537e-01	2.3717e-01	Out	0.2314	24	24	MEDIUM
Eif3d	Damped_Fast	-122.441	10.3962	0.3236	0.15	4.0481	4.03	0.0566	14.7	1.4584e-01	2.3774e-01	Out	0.2311	24	24	MEDIUM
Gm527	Damped_Fast	-97.9881	6.7139	0.2284	0.15	12.5291	12.32	0.0281	29.63	1.4655e-01	2.3853e-01	Out	0.2307	24	24	MEDIUM
Arpc4|Ttll3	Damped_Fast	-103.006	9.2951	0.2245	0.15	22.4248	22.25	0.0315	26.45	1.4660e-01	2.3855e-01	Out	0.2307	24	24	MEDIUM
Olfr267	Damped_Fast	-46.0583	6.3818	0.6897	0.1768	10.4088	10.25	0.0299	27.81	1.4777e-01	2.3992e-01	Out	0.23	24	24	MEDIUM
Olfr1043	Damped_Fast	-61.2902	5.9249	0.4928	0.15	11.976	11.59	0.0284	29.34	1.4828e-01	2.4056e-01	Out	0.2297	24	24	MEDIUM
Ret	Damped_Fast	-137.202	6.303	0.2215	0.15	18	18	0.0556	14.97	1.4879e-01	2.4126e-01	Out	0.2294	24	24	MEDIUM
Zfp69	Damped_Fast	-99.6776	6.0293	0.4884	0.15	23.8076	23.48	0.0455	18.28	1.4982e-01	2.4237e-01	Out	0.2288	24	24	MEDIUM
Ighmbp2	Damped_Fast	-115.973	7.3893	0.379	0.15	1.2826	1.17	0.048	17.33	1.4994e-01	2.4244e-01	Out	0.2287	24	24	MEDIUM
Zbtb17	Damped_Fast	-121.97	7.7737	0.2055	0.15	23.0701	23.04	0.0369	22.58	1.5050e-01	2.4314e-01	Out	0.2284	24	24	MEDIUM
Zfp90	Damped_Fast	-105.642	6.5353	0.4328	0.15	19.014	19.01	0.0514	16.19	1.5156e-01	2.4436e-01	Out	0.2278	24	24	MEDIUM
Lamc2	Damped_Fast	-116.512	6.11	0.3252	0.15	22.7936	22.48	0.0436	19.1	1.5186e-01	2.4474e-01	Out	0.2276	24	24	MEDIUM
Klra3	Damped_Fast	-79.8702	6.1577	0.3136	0.15	10.2244	10.13	0.0285	29.17	1.5199e-01	2.4489e-01	Out	0.2275	24	24	MEDIUM
Creb3l3	Damped_Fast	-123.272	11.1578	0.2675	0.15	18	18	0.0474	17.57	1.5226e-01	2.4524e-01	Out	0.2274	24	24	MEDIUM
Bdkrb2	Damped_Fast	-97.4956	6.0724	0.3573	0.15	2.2044	2.12	0.0387	21.51	1.5298e-01	2.4596e-01	Out	0.2269	24	24	MEDIUM
Olfr606	Damped_Fast	-42.7383	6.127	0.7736	0.189	10.7776	10.47	0.0307	27.14	1.5519e-01	2.4831e-01	Out	0.2257	24	24	MEDIUM
Scara3	Damped_Fast	-87.0016	6.6485	0.4988	0.15	21.4108	21.25	0.0427	19.51	1.5623e-01	2.4955e-01	Out	0.2251	24	24	MEDIUM
Gli2	Damped_Fast	-121.187	6.0521	0.2446	0.15	0.2685	0.16	0.0393	21.19	1.5674e-01	2.5010e-01	Out	0.2248	24	24	MEDIUM
Selenoh	Damped_Fast	-118.329	6.7601	0.1784	0.15	6.1683	6.1	0.0374	22.28	1.5749e-01	2.5104e-01	Out	0.2244	24	24	MEDIUM
Akna	Damped_Fast	-108.988	6.6753	0.1812	0.15	23.4389	23.26	0.0291	28.6	1.5930e-01	2.5246e-01	Out	0.2234	24	24	MEDIUM
Trim28	Damped_Fast	-120.988	9.5238	0.3326	0.15	20.489	20.29	0.0506	16.46	1.5950e-01	2.5263e-01	Out	0.2233	24	24	MEDIUM
Mdh1	Damped_Fast	-138.743	12.7441	0.1853	0.15	5.7996	5.48	0.0516	16.12	1.5986e-01	2.5292e-01	Out	0.2231	24	24	MEDIUM
Zfp446	Damped_Fast	-96.7027	6.3278	0.3939	0.15	23.992	23.6	0.0388	21.43	1.6134e-01	2.5481e-01	Out	0.2222	24	24	MEDIUM
Cyba	Damped_Fast	-81.6103	8.3549	0.6264	0.15	21.503	21.3	0.0455	18.31	1.6159e-01	2.5509e-01	Out	0.2221	24	24	MEDIUM
Fermt1	Damped_Fast	-117.084	5.9897	0.2939	0.15	0.1764	0.11	0.043	19.35	1.6636e-01	2.6073e-01	Out	0.2195	24	24	MEDIUM
5330417C22Rik	Damped_Fast	-103.637	6.5015	0.4321	0.15	20.3968	20.24	0.0494	16.85	1.6812e-01	2.6271e-01	Out	0.2186	24	24	MEDIUM
Cotl1	Damped_Fast	-105.766	7.6434	0.3232	0.15	23.992	23.6	0.0389	21.39	1.6957e-01	2.6420e-01	Out	0.2178	24	24	MEDIUM
Olfr92|Olfr93	Damped_Fast	-99.5697	6.2075	0.199	0.15	9.9479	9.57	0.0285	29.18	1.7019e-01	2.6496e-01	Out	0.2175	24	24	MEDIUM
Zbtb45	Damped_Fast	-117.281	6.0908	0.2974	0.15	0.6373	0.38	0.0421	19.77	1.7115e-01	2.6602e-01	Out	0.217	24	24	MEDIUM
Dnah1	Damped_Fast	-132.709	5.9772	0.1136	0.15	7.5511	7.33	0.0235	35.44	1.7128e-02	4.7258e-02	Out	0.3917	24	24	MEDIUM
Mir138-2	Damped_Fast	-125.208	6.3832	0.2419	0.15	18	18	0.0443	18.79	1.7166e-01	2.6663e-01	Out	0.2167	24	24	MEDIUM
H2-DMb1|H2-DMb2	Damped_Fast	-90.7061	6.9058	0.267	0.15	23.4389	23.26	0.0297	28.05	1.7232e-01	2.6731e-01	Out	0.2164	24	24	MEDIUM
Rims4	Damped_Fast	-96.0078	7.3143	0.2279	0.15	4.0481	4.03	0.0306	27.19	1.7286e-01	2.6795e-01	Out	0.2161	24	24	MEDIUM
Cd24a	Damped_Fast	-84.5358	6.7161	0.6217	0.15	18.5531	18.33	0.0518	16.07	1.7369e-01	2.6886e-01	Out	0.2156	24	24	MEDIUM
Samd5	Damped_Fast	-115.702	6.2968	0.1856	0.15	6.2605	6.16	0.0377	22.08	1.7561e-01	2.7099e-01	Out	0.2147	24	24	MEDIUM
Vav2	Damped_Fast	-110.105	9.0242	0.4278	0.15	9.9479	9.57	0.0473	17.59	1.7628e-01	2.7163e-01	Out	0.2143	24	24	MEDIUM
Gm45914	Damped_Fast	-114.606	6.5388	0.3548	0.15	22.7014	22.42	0.0453	18.39	1.7799e-01	2.7311e-01	Out	0.2134	24	24	MEDIUM
Arid3a	Damped_Fast	-110.079	6.7107	0.2581	0.15	22.978	22.59	0.0375	22.2	1.8031e-01	2.7565e-01	Out	0.2123	24	24	MEDIUM
Rpl14	Damped_Fast	-105.51	8.3092	0.3684	0.15	20.8577	20.51	0.046	18.09	1.8096e-01	2.7651e-01	Out	0.2119	24	24	MEDIUM
Cytl1	Damped_Fast	-123.231	6.423	0.3525	0.15	18	18	0.06	13.89	1.8238e-01	2.7817e-01	Out	0.2112	24	24	MEDIUM
Nbea	Damped_Fast	-113.308	6.5073	0.1591	0.15	12.8056	12.48	0.0284	29.33	1.8252e-01	2.7823e-01	Out	0.2112	24	24	MEDIUM
Epp13	Damped_Fast	-120.029	6.2679	0.175	0.15	18	18	0.0331	25.14	1.8370e-01	2.7965e-01	Out	0.2106	24	24	MEDIUM
Arl2	Damped_Fast	-110.089	7.4633	0.3675	0.15	18.7375	18.44	0.0518	16.08	1.8733e-01	2.8379e-01	Out	0.2088	24	24	MEDIUM
Gnb3	Damped_Fast	-119.495	6.2938	0.1637	0.15	23.2545	23.15	0.0324	25.67	1.8833e-01	2.8496e-01	Out	0.2083	24	24	MEDIUM
Rps15	Damped_Fast	-122.291	11.7085	0.2913	0.15	20.1202	20.07	0.0504	16.52	1.8878e-01	2.8551e-01	Out	0.2081	24	24	MEDIUM
Bcat2	Damped_Fast	-101.381	8.5406	0.3084	0.15	23.1623	23.1	0.029	28.69	1.8908e-02	5.1055e-02	Out	0.3853	24	24	MEDIUM
Osmr	Damped_Fast	-81.4125	7.4223	0.4231	0.15	19.5671	19.34	0.0299	27.82	1.8925e-02	5.1079e-02	Out	0.3852	24	24	MEDIUM
Eif2s1	Damped_Fast	-108.09	10.5629	0.4023	0.15	5.7074	5.42	0.056	14.87	1.8955e-01	2.8626e-01	Out	0.2077	24	24	MEDIUM
Cd3eap	Damped_Fast	-109.807	6.8494	0.1607	0.15	4.1403	4.08	0.0298	27.95	1.8994e-01	2.8671e-01	Out	0.2075	24	24	MEDIUM
Olfr1339	Damped_Fast	-86.3183	5.9918	0.3485	0.15	9.487	9.29	0.0355	23.47	1.9048e-01	2.8723e-01	Out	0.2073	24	24	MEDIUM
Zkscan6	Damped_Fast	-100.62	5.9575	0.2816	0.15	23.3467	23.21	0.0267	31.2	1.9055e-02	5.1342e-02	Out	0.3848	24	24	MEDIUM
Pdrg1	Damped_Fast	-90.21	7.9004	0.339	0.15	0.7295	0.44	0.0254	32.75	1.9182e-02	5.1583e-02	Out	0.3843	24	24	MEDIUM
Cpne8	Damped_Fast	-105.893	6.8695	0.2365	0.15	20.7655	20.46	0.0276	30.19	1.9186e-02	5.1583e-02	Out	0.3843	24	24	MEDIUM
Trhde	Damped_Fast	-81.9616	6.9189	0.3508	0.15	11.7916	11.47	0.0316	26.34	1.9259e-01	2.8965e-01	Out	0.2063	24	24	MEDIUM
Fabp2	Damped_Fast	-78.6877	10.4244	0.8423	0.15	6.0762	6.05	0.0463	17.98	1.9483e-02	5.2210e-02	Out	0.3833	24	24	MEDIUM
Pnpo	Damped_Fast	-108.518	11.3099	0.3289	0.15	8.5651	8.34	0.0459	18.12	1.9508e-01	2.9241e-01	Out	0.2051	24	24	MEDIUM
Pecam1	Damped_Fast	-96.4415	8.3567	0.3281	0.15	22.8858	22.53	0.0285	29.21	1.9607e-02	5.2485e-02	Out	0.3829	24	24	MEDIUM
Hnrnpu	Damped_Fast	-126.538	11.5046	0.16	0.15	23.4389	23.26	0.0262	31.77	1.9634e-02	5.2537e-02	Out	0.3828	24	24	MEDIUM
Cyp4f18	Damped_Fast	-109.521	5.8707	0.1937	0.15	23.3467	23.21	0.0319	26.07	1.9860e-01	2.9632e-01	Out	0.2034	24	24	MEDIUM
Alpk1	Damped_Fast	-91.7543	6.2706	0.3332	0.15	10.5932	10.36	0.0357	23.34	1.9929e-01	2.9699e-01	Out	0.2031	24	24	MEDIUM
Slc25a25	Damped_Fast	-47.7482	9.8158	1.4398	0.1905	6.9058	6.54	0.0428	19.47	1.9971e-02	5.3217e-02	Out	0.3817	24	24	MEDIUM
Slc25a13	Damped_Fast	-135.687	11.8432	0.1916	0.15	18	18	0.0334	24.91	1.9978e-02	5.3226e-02	Out	0.3816	24	24	MEDIUM
Klrg2	Damped_Fast	-142.482	5.7718	0.1774	0.15	18	18	0.0466	17.86	2.0101e-01	2.9874e-01	Out	0.2023	24	24	MEDIUM
Gm6548	Damped_Fast	-102.731	9.1489	0.345	0.15	23.3467	23.21	0.0318	26.15	2.0123e-02	5.3532e-02	Out	0.3812	24	24	MEDIUM
1700120K04Rik	Damped_Fast	-99.3276	5.949	0.4794	0.15	0.5451	0.33	0.0479	17.39	2.0156e-01	2.9924e-01	Out	0.2021	24	24	MEDIUM
Rps6kb2	Damped_Fast	-121.071	8.692	0.1581	0.15	22.1483	22.09	0.0342	24.37	2.0192e-01	2.9956e-01	Out	0.2019	24	24	MEDIUM
Mpdu1	Damped_Fast	-117.442	10.8707	0.2738	0.15	7.3667	7.22	0.0376	22.13	2.0241e-02	5.3783e-02	Out	0.3808	24	24	MEDIUM
Tmem114	Damped_Fast	-105.041	5.8399	0.4033	0.15	23.4389	23.26	0.0438	18.99	2.0311e-01	3.0100e-01	Out	0.2014	24	24	MEDIUM
Ggt5	Damped_Fast	-116.371	6.5372	0.3632	0.15	18	18	0.0565	14.75	2.0336e-01	3.0124e-01	Out	0.2013	24	24	MEDIUM
Smim12	Damped_Fast	-107.501	8.3398	0.2608	0.15	23.0701	23.04	0.0373	22.32	2.0416e-01	3.0220e-01	Out	0.2009	24	24	MEDIUM
Upk1b	Damped_Fast	-115.242	6.0994	0.2082	0.15	5.3387	5.2	0.0413	20.17	2.0487e-01	3.0295e-01	Out	0.2006	24	24	MEDIUM
Mir692-2|Gm15590|Mir692-3	Damped_Fast	-103.267	6.4213	0.3942	0.15	22.7014	22.42	0.0358	23.26	2.0492e-02	5.4297e-02	Out	0.38	24	24	MEDIUM
Pde1a	Damped_Fast	-100.511	6.3806	0.2712	0.15	11.8838	11.53	0.0344	24.17	2.0652e-01	3.0468e-01	Out	0.1998	24	24	MEDIUM
Smkr-ps	Damped_Fast	-108.351	6.2638	0.1792	0.15	1.1904	1.11	0.0294	28.29	2.0680e-01	3.0492e-01	Out	0.1997	24	24	MEDIUM
Znrf2	Damped_Fast	-133.035	9.6986	0.178	0.15	1.8357	1.5	0.031	26.85	2.0709e-02	5.4709e-02	Out	0.3793	24	24	MEDIUM
Gprc5b	Damped_Fast	-121.929	6.1739	0.3079	0.15	18	18	0.0538	15.48	2.0752e-01	3.0567e-01	Out	0.1994	24	24	MEDIUM
Armcx6	Damped_Fast	-123.705	6.4202	0.2281	0.15	0.9138	0.55	0.0317	26.26	2.0820e-02	5.4829e-02	Out	0.3789	24	24	MEDIUM
Stfa1	Damped_Fast	-81.8574	5.8379	0.3467	0.15	18	18	0.0316	26.33	2.0867e-01	3.0701e-01	Out	0.1989	24	24	MEDIUM
Zswim7	Damped_Fast	-99.715	7.9518	0.5353	0.15	0.2685	0.16	0.0494	16.85	2.0957e-01	3.0814e-01	Out	0.1985	24	24	MEDIUM
Lncppara|Mirlet7b	Damped_Fast	-118.228	6.504	0.3608	0.15	8.4729	8.28	0.051	16.31	2.0970e-01	3.0827e-01	Out	0.1984	24	24	MEDIUM
B130024G19Rik	Damped_Fast	-92.9509	6.5717	0.4526	0.15	18	18	0.045	18.5	2.1047e-01	3.0893e-01	Out	0.1981	24	24	MEDIUM
Aqp4	Damped_Fast	-82.2155	7.0591	0.6378	0.15	6.998	6.6	0.0513	16.24	2.1054e-01	3.0898e-01	Out	0.198	24	24	MEDIUM
St8sia3	Damped_Fast	-107.034	6.2038	0.2561	0.15	9.3026	9.18	0.0388	21.48	2.1084e-01	3.0920e-01	Out	0.1979	24	24	MEDIUM
Casp12	Damped_Fast	-85.5951	5.7594	0.5628	0.15	18	18	0.0505	16.49	2.1106e-01	3.0942e-01	Out	0.1978	24	24	MEDIUM
Trav3-3|Trav3n-3	Damped_Fast	-33.5113	8.4414	1.5024	0.225	18	18	0.0502	16.58	2.1144e-01	3.0986e-01	Out	0.1976	24	24	MEDIUM
Fgfr4	Damped_Fast	-106.596	9.6676	0.2364	0.15	0.4529	0.27	0.0254	32.78	2.1204e-02	5.5577e-02	Out	0.3777	24	24	MEDIUM
Ifi27	Damped_Fast	-98.4089	10.0255	0.4126	0.15	18	18	0.045	18.51	2.1227e-01	3.1072e-01	Out	0.1973	24	24	MEDIUM
Malat1	Damped_Fast	-98.4774	12.5588	0.484	0.15	22.517	22.31	0.048	17.34	2.1319e-01	3.1164e-01	Out	0.1969	24	24	MEDIUM
Rida	Damped_Fast	-149.591	12.4143	0.2301	0.15	2.2966	2.18	0.0513	16.24	2.1340e-02	5.5883e-02	Out	0.3773	24	24	MEDIUM
Lin37	Damped_Fast	-106.54	8.1166	0.4596	0.15	22.2405	22.14	0.0412	20.21	2.1367e-02	5.5929e-02	Out	0.3772	24	24	MEDIUM
Gm807	Damped_Fast	-103.599	6.0467	0.3393	0.15	10.8697	10.52	0.0406	20.52	2.1394e-01	3.1232e-01	Out	0.1965	24	24	MEDIUM
Ddx19a	Damped_Fast	-125.052	9.4119	0.24	0.15	3.6794	3.41	0.0521	15.98	2.1438e-01	3.1268e-01	Out	0.1963	24	24	MEDIUM
Tmeff2	Damped_Fast	-78.4834	5.9605	0.3745	0.15	10.5932	10.36	0.0238	34.92	2.1448e-02	5.6087e-02	Out	0.3769	24	24	MEDIUM
Ube3b	Damped_Fast	-115.647	9.6616	0.3911	0.15	1.9279	1.56	0.0531	15.67	2.1662e-01	3.1508e-01	Out	0.1954	24	24	MEDIUM
Olfml3	Damped_Fast	-82.2374	8.3062	0.6597	0.15	18	18	0.0477	17.46	2.1688e-01	3.1532e-01	Out	0.1953	24	24	MEDIUM
Gm13889	Damped_Fast	-101.784	7.9068	0.2235	0.15	1.3747	1.22	0.0315	26.39	2.1820e-01	3.1680e-01	Out	0.1947	24	24	MEDIUM
Shisa4	Damped_Fast	-107.973	6.0159	0.329	0.15	1.6513	1.39	0.043	19.34	2.1830e-01	3.1689e-01	Out	0.1946	24	24	MEDIUM
Dcpp1	Damped_Fast	-79.626	6.4894	0.7181	0.15	10.5932	10.36	0.0453	18.38	2.1851e-01	3.1709e-01	Out	0.1946	24	24	MEDIUM
Arhgef1	Damped_Fast	-111.534	8.2369	0.2379	0.15	23.7154	23.43	0.037	22.53	2.1964e-01	3.1832e-01	Out	0.1941	24	24	MEDIUM
H2-Q1	Damped_Fast	-115.433	7.656	0.2459	0.15	3.2184	3.13	0.0433	19.23	2.2069e-01	3.1951e-01	Out	0.1936	24	24	MEDIUM
Fth1	Damped_Fast	-164.316	13.5409	0.1526	0.15	0.0842	0.05	0.041	20.3	2.2344e-02	5.7966e-02	Out	0.3742	24	24	MEDIUM
Rab10	Damped_Fast	-152.582	11.865	0.176	0.15	2.2044	2.12	0.0556	14.96	2.2511e-01	3.2425e-01	Out	0.1918	24	24	MEDIUM
Ier3ip1	Damped_Fast	-134.956	8.4601	0.1796	0.15	18	18	0.032	26.02	2.2616e-02	5.8490e-02	Out	0.3734	24	24	MEDIUM
Gm5244|Rplp1	Damped_Fast	-114.011	11.2668	0.4461	0.15	22.8858	22.53	0.042	19.83	2.2630e-02	5.8517e-02	Out	0.3733	24	24	MEDIUM
Olfr1335|Olfr1331|Olfr1337|Olfr1330|Olfr1329|Olfr1338|Olfr1328|Olfr1333	Damped_Fast	-32.4749	6.6854	1.0231	0.2289	10.5932	10.36	0.0342	24.33	2.2808e-01	3.2764e-01	Out	0.1905	24	24	MEDIUM
Lifr	Damped_Fast	-95.487	12.0303	0.5083	0.15	9.487	9.29	0.0475	17.52	2.3100e-01	3.3063e-01	Out	0.1893	24	24	MEDIUM
Cdyl2	Damped_Fast	-121.128	6.7056	0.1982	0.15	4.3246	4.19	0.0432	19.29	2.3148e-01	3.3100e-01	Out	0.1891	24	24	MEDIUM
Irs4	Damped_Fast	-121.404	6.3016	0.2902	0.15	23.6232	23.37	0.0367	22.7	2.3239e-02	5.9677e-02	Out	0.3716	24	24	MEDIUM
Pdzd9	Damped_Fast	-132.886	5.7489	0.2021	0.15	18	18	0.0425	19.57	2.3312e-01	3.3286e-01	Out	0.1884	24	24	MEDIUM
Hhex	Damped_Fast	-38.4847	10.2048	1.5341	0.2017	18	18	0.0463	17.97	2.3320e-01	3.3294e-01	Out	0.1884	24	24	MEDIUM
Sox13	Damped_Fast	-109.544	7.5691	0.2667	0.15	22.978	22.59	0.0393	21.18	2.3390e-01	3.3369e-01	Out	0.1881	24	24	MEDIUM
Emg1	Damped_Fast	-118.437	10.0277	0.2719	0.15	23.6232	23.37	0.0337	24.68	2.3428e-02	6.0045e-02	Out	0.371	24	24	MEDIUM
Gm16386	Damped_Fast	-110.388	8.1241	0.3611	0.15	0.6373	0.38	0.0472	17.62	2.3630e-01	3.3646e-01	Out	0.1872	24	24	MEDIUM
Hmox1	Damped_Fast	-88.7912	8.3647	0.3102	0.15	22.3327	22.2	0.0251	33.18	2.3706e-02	6.0593e-02	Out	0.3702	24	24	MEDIUM
Tmem17	Damped_Fast	-116.525	6.0557	0.1892	0.15	3.3106	3.19	0.038	21.92	2.3868e-01	3.3892e-01	Out	0.1862	24	24	MEDIUM
Tmem9b	Damped_Fast	-122.681	10.4841	0.2121	0.15	4.0481	4.03	0.0457	18.2	2.3910e-01	3.3934e-01	Out	0.186	24	24	MEDIUM
Ndufa7	Damped_Fast	-108.478	9.2457	0.3479	0.15	22.0561	22.03	0.0364	22.86	2.4051e-02	6.1284e-02	Out	0.3692	24	24	MEDIUM
Ltv1	Damped_Fast	-96.502	8.3386	0.4845	0.15	1.8357	1.5	0.0524	15.87	2.4114e-01	3.4144e-01	Out	0.1852	24	24	MEDIUM
Rabep2	Damped_Fast	-106.474	7.6892	0.3936	0.15	22.2405	22.14	0.0464	17.95	2.4129e-01	3.4160e-01	Out	0.1852	24	24	MEDIUM
Gm5244	Damped_Fast	-95.567	7.344	0.3079	0.15	1.1904	1.11	0.036	23.12	2.4162e-01	3.4191e-01	Out	0.185	24	24	MEDIUM
Plekhh2	Damped_Fast	-101.697	6.6801	0.4574	0.15	10.4088	10.25	0.0461	18.07	2.4180e-01	3.4207e-01	Out	0.185	24	24	MEDIUM
B3gnt2	Damped_Fast	-90.9069	8.0789	0.4945	0.15	18	18	0.0465	17.91	2.4210e-01	3.4241e-01	Out	0.1848	24	24	MEDIUM
Zbtb39	Damped_Fast	-97.9558	7.9552	0.2851	0.15	1.4669	1.28	0.0357	23.32	2.4247e-01	3.4266e-01	Out	0.1847	24	24	MEDIUM
Tmem184b	Damped_Fast	-101.248	9.4837	0.4272	0.15	18	18	0.0363	22.94	2.4265e-02	6.1706e-02	Out	0.3686	24	24	MEDIUM
Dgcr2	Damped_Fast	-124.888	10.7156	0.2408	0.15	21.503	21.3	0.0368	22.65	2.4296e-02	6.1763e-02	Out	0.3685	24	24	MEDIUM
Ddx56	Damped_Fast	-102.955	10.0303	0.4355	0.15	1.0982	1.06	0.0483	17.25	2.4500e-01	3.4523e-01	Out	0.1837	24	24	MEDIUM
Actrt1	Damped_Fast	-122.847	5.9339	0.2615	0.15	10.8697	10.52	0.0352	23.63	2.4591e-02	6.2358e-02	Out	0.3677	24	24	MEDIUM
Ldhd	Damped_Fast	-128.631	11.0975	0.2454	0.15	18	18	0.0524	15.89	2.4606e-01	3.4617e-01	Out	0.1833	24	24	MEDIUM
Nos2	Damped_Fast	-131.646	5.8471	0.1829	0.15	2.8497	2.51	0.0446	18.66	2.4662e-01	3.4668e-01	Out	0.1831	24	24	MEDIUM
Mier2	Damped_Fast	-110.226	7.0536	0.2415	0.15	23.6232	23.37	0.0375	22.23	2.4757e-01	3.4753e-01	Out	0.1827	24	24	MEDIUM
Tnfrsf11a	Damped_Fast	-115.555	6.2586	0.3007	0.15	8.9339	8.56	0.0473	17.6	2.4854e-01	3.4849e-01	Out	0.1823	24	24	MEDIUM
Abi3	Damped_Fast	-98.6846	7.226	0.3833	0.15	18.9218	18.55	0.0521	15.98	2.4855e-01	3.4849e-01	Out	0.1823	24	24	MEDIUM
Best1	Damped_Fast	-137.547	5.9963	0.2498	0.15	18	18	0.0546	15.25	2.4965e-01	3.4968e-01	Out	0.1819	24	24	MEDIUM
Fcgr1	Damped_Fast	-92.9976	6.393	0.5686	0.15	18	18	0.0589	14.13	2.5009e-01	3.5011e-01	Out	0.1817	24	24	MEDIUM
3300002I08Rik	Damped_Fast	-122.302	7.2594	0.1734	0.15	23.8076	23.48	0.0265	31.4	2.5064e-02	6.3215e-02	Out	0.3664	24	24	MEDIUM
Tfip11	Damped_Fast	-113.196	8.7076	0.2861	0.15	0.9138	0.55	0.0422	19.72	2.5621e-01	3.5653e-01	Out	0.1794	24	24	MEDIUM
Fras1	Damped_Fast	-112.353	6.392	0.1555	0.15	2.2044	2.12	0.0302	27.6	2.5648e-01	3.5666e-01	Out	0.1793	24	24	MEDIUM
Klhl15	Damped_Fast	-112.827	7.0967	0.1603	0.15	23.2545	23.15	0.0312	26.69	2.5662e-01	3.5675e-01	Out	0.1792	24	24	MEDIUM
Creb1	Damped_Fast	-100.714	9.1954	0.22	0.15	18	18	0.0242	34.37	2.5697e-02	6.4506e-02	Out	0.3647	24	24	MEDIUM
Gucy2e	Damped_Fast	-125.191	5.898	0.2455	0.15	22.517	22.31	0.0474	17.58	2.6196e-01	3.6244e-01	Out	0.1772	24	24	MEDIUM
Adgrl2	Damped_Fast	-100.381	10.1968	0.3289	0.15	1.9279	1.56	0.0304	27.41	2.6220e-02	6.5520e-02	Out	0.3634	24	24	MEDIUM
Ndufb6	Damped_Fast	-110.943	12.0045	0.2047	0.15	22.2405	22.14	0.0265	31.42	2.6244e-02	6.5559e-02	Out	0.3633	24	24	MEDIUM
Chst2	Damped_Fast	-98.9263	6.4952	0.4874	0.15	21.1343	21.08	0.041	20.31	2.6334e-02	6.5753e-02	Out	0.3631	24	24	MEDIUM
Galnt9	Damped_Fast	-154.92	6.0573	0.1577	0.15	2.1122	2.07	0.0522	15.94	2.6809e-01	3.6813e-01	Out	0.175	24	24	MEDIUM
Nog	Damped_Fast	-106.944	6.4392	0.3367	0.15	22.3327	22.2	0.0442	18.82	2.6907e-01	3.6928e-01	Out	0.1746	24	24	MEDIUM
Ier2	Damped_Fast	-89.1304	6.6666	0.6282	0.15	22.4248	22.25	0.0429	19.42	2.6986e-02	6.6973e-02	Out	0.3614	24	24	MEDIUM
Oas3	Damped_Fast	-97.0173	6.0005	0.2177	0.15	1.7435	1.45	0.0305	27.25	2.7050e-01	3.7079e-01	Out	0.1741	24	24	MEDIUM
Fbln2	Damped_Fast	-120.877	6.9207	0.3061	0.15	0.7295	0.44	0.0377	22.08	2.7234e-02	6.7451e-02	Out	0.3608	24	24	MEDIUM
Dcp2	Damped_Fast	-122.669	7.6028	0.2783	0.15	9.9479	9.57	0.0465	17.9	2.7283e-01	3.7322e-01	Out	0.1732	24	24	MEDIUM
Fos	Damped_Fast	-90.2312	6.1772	0.6378	0.15	21.1343	21.08	0.0525	15.85	2.7297e-01	3.7322e-01	Out	0.1732	24	24	MEDIUM
Olfm5	Damped_Fast	-115.153	5.9279	0.3632	0.15	18	18	0.0506	16.46	2.7324e-01	3.7346e-01	Out	0.1731	24	24	MEDIUM
Abl2	Damped_Fast	-106.681	7.3538	0.2342	0.15	0.5451	0.33	0.026	32.07	2.7391e-02	6.7725e-02	Out	0.3604	24	24	MEDIUM
Retnlg	Damped_Fast	-117.909	5.8626	0.3284	0.15	20.5812	20.35	0.0531	15.66	2.7426e-01	3.7445e-01	Out	0.1727	24	24	MEDIUM
Jund	Damped_Fast	-108.672	9.0872	0.3142	0.15	22.1483	22.09	0.0347	24	2.7630e-02	6.8189e-02	Out	0.3598	24	24	MEDIUM
Nrarp	Damped_Fast	-99.3247	6.056	0.4661	0.15	23.0701	23.04	0.0374	22.26	2.7678e-02	6.8273e-02	Out	0.3596	24	24	MEDIUM
Fam162b	Damped_Fast	-102.774	5.9312	0.3241	0.15	10.1323	10.08	0.0324	25.69	2.7855e-02	6.8607e-02	Out	0.3592	24	24	MEDIUM
Nsun5	Damped_Fast	-107.805	6.6882	0.2096	0.15	0.6373	0.38	0.0342	24.33	2.7987e-01	3.7999e-01	Out	0.1707	24	24	MEDIUM
Srcin1	Damped_Fast	-115.127	6.3916	0.1581	0.15	22.2405	22.14	0.0336	24.77	2.8279e-01	3.8305e-01	Out	0.1697	24	24	MEDIUM
Mir145a	Damped_Fast	-91.2252	5.8377	0.5591	0.15	18	18	0.0565	14.74	2.8660e-01	3.8699e-01	Out	0.1684	24	24	MEDIUM
Crip1	Damped_Fast	-103.189	8.3538	0.2764	0.15	23.4389	23.26	0.0285	29.17	2.8733e-02	7.0207e-02	Out	0.3571	24	24	MEDIUM
Rhox4b|Rhox4f|Rhox4c|Rhox4a|Rhox4g|Rhox4e|Rhox4d	Damped_Fast	-82.2358	5.9058	0.3098	0.15	10.3166	10.19	0.033	25.23	2.8832e-01	3.8849e-01	Out	0.1678	24	24	MEDIUM
Cst3	Damped_Fast	-127.72	12.335	0.1803	0.15	23.2545	23.15	0.0401	20.77	2.8853e-01	3.8874e-01	Out	0.1677	24	24	MEDIUM
Rnf122	Damped_Fast	-104.193	6.8234	0.4032	0.15	18	18	0.0537	15.5	2.8997e-01	3.9031e-01	Out	0.1672	24	24	MEDIUM
Fscn1	Damped_Fast	-87.5453	7.392	0.5315	0.15	23.5311	23.32	0.035	23.81	2.9032e-02	7.0758e-02	Out	0.3563	24	24	MEDIUM
Tmem267	Damped_Fast	-69.5168	8.9711	0.7573	0.15	18	18	0.0364	22.88	2.9135e-02	7.0939e-02	Out	0.3561	24	24	MEDIUM
Cd55	Damped_Fast	-81.2278	8.3967	0.3145	0.15	22.8858	22.53	0.0222	37.44	2.9146e-02	7.0954e-02	Out	0.3561	24	24	MEDIUM
Eprs	Damped_Fast	-124.629	10.8185	0.2636	0.15	7.1824	7.11	0.0416	20.03	2.9202e-02	7.1046e-02	Out	0.3559	24	24	MEDIUM
Thap1	Damped_Fast	-116.132	8.0751	0.1615	0.15	18.7375	18.44	0.0256	32.58	2.9312e-02	7.1272e-02	Out	0.3557	24	24	MEDIUM
Ropn1	Damped_Fast	-132.853	5.7346	0.2156	0.15	1.8357	1.5	0.0487	17.1	2.9355e-01	3.9360e-01	Out	0.166	24	24	MEDIUM
Fbxl7	Damped_Fast	-105.463	7.3873	0.3899	0.15	21.3186	21.19	0.0492	16.93	2.9430e-01	3.9437e-01	Out	0.1658	24	24	MEDIUM
Kcnip3	Damped_Fast	-110.819	5.8125	0.3174	0.15	3.0341	3.02	0.0515	16.17	2.9493e-01	3.9489e-01	Out	0.1655	24	24	MEDIUM
Arhgef15	Damped_Fast	-107.576	7.4185	0.1932	0.15	4.6012	4.36	0.0375	22.18	2.9533e-01	3.9536e-01	Out	0.1654	24	24	MEDIUM
Serpina3n	Damped_Fast	-112.318	12.919	0.2711	0.15	18	18	0.042	19.83	2.9555e-01	3.9553e-01	Out	0.1653	24	24	MEDIUM
F2rl2	Damped_Fast	-122.588	5.7883	0.3077	0.15	10.1323	10.08	0.0405	20.54	2.9608e-02	7.1795e-02	Out	0.355	24	24	MEDIUM
Plppr4	Damped_Fast	-88.2209	5.8409	0.2831	0.15	11.0541	11.03	0.023	36.28	2.9650e-02	7.1875e-02	Out	0.3549	24	24	MEDIUM
Fgl1	Damped_Fast	-59.9451	12.2373	0.8911	0.15	18	18	0.0482	17.26	2.9788e-01	3.9799e-01	Out	0.1645	24	24	MEDIUM
Tmem119	Damped_Fast	-114.064	6.0676	0.3267	0.15	18	18	0.0561	14.84	2.9884e-01	3.9876e-01	Out	0.1642	24	24	MEDIUM
Smn1	Damped_Fast	-109.565	7.1283	0.3858	0.15	1.006	1	0.0491	16.97	2.9961e-01	3.9946e-01	Out	0.164	24	24	MEDIUM
St18	Damped_Fast	-105.764	6.1234	0.203	0.15	9.6713	9.4	0.0354	23.49	3.0146e-01	4.0114e-01	Out	0.1633	24	24	MEDIUM
Isoc2b	Damped_Fast	-104.852	7.9549	0.3419	0.15	1.9279	1.56	0.0337	24.68	3.0432e-02	7.3482e-02	Out	0.3531	24	24	MEDIUM
Rhox4a|Rhox4g|Rhox4c|Rhox4e|Rhox4b|Rhox4d|Rhox4f	Damped_Fast	-79.4917	5.9703	0.324	0.15	10.3166	10.19	0.0331	25.15	3.0453e-01	4.0409e-01	Out	0.1623	24	24	MEDIUM
Eif3a	Damped_Fast	-107.925	10.6098	0.4501	0.15	0.6373	0.38	0.0506	16.45	3.0458e-01	4.0409e-01	Out	0.1623	24	24	MEDIUM
Ccdc9	Damped_Fast	-102.668	7.076	0.4745	0.15	0.3607	0.22	0.0385	21.6	3.0473e-02	7.3570e-02	Out	0.353	24	24	MEDIUM
Upk3bl	Damped_Fast	-101.619	6.2638	0.2048	0.15	1.1904	1.11	0.0319	26.13	3.0477e-01	4.0423e-01	Out	0.1623	24	24	MEDIUM
Tpbg	Damped_Fast	-109.068	5.776	0.1915	0.15	11.0541	11.03	0.0239	34.77	3.0736e-02	7.4035e-02	Out	0.3524	24	24	MEDIUM
Asic5	Damped_Fast	-86.6601	7.008	0.3824	0.15	10.0401	10.02	0.0294	28.29	3.0813e-02	7.4176e-02	Out	0.3522	24	24	MEDIUM
Gins3	Damped_Fast	-121.286	5.9356	0.2108	0.15	21.503	21.3	0.033	25.24	3.0849e-02	7.4230e-02	Out	0.3521	24	24	MEDIUM
Tnfrsf13b	Damped_Fast	-125.171	6.0753	0.1864	0.15	0.6373	0.38	0.0397	20.95	3.0938e-01	4.0893e-01	Out	0.1607	24	24	MEDIUM
Smoc2	Damped_Fast	-94.1195	7.206	0.5157	0.15	18	18	0.0572	14.57	3.1034e-01	4.1000e-01	Out	0.1604	24	24	MEDIUM
Sash3	Damped_Fast	-111.41	6.216	0.1529	0.15	23.1623	23.1	0.0311	26.8	3.1085e-01	4.1063e-01	Out	0.1603	24	24	MEDIUM
Scx	Damped_Fast	-101.858	6.5761	0.3601	0.15	23.8998	23.54	0.043	19.37	3.1356e-01	4.1361e-01	Out	0.1594	24	24	MEDIUM
Gnai2	Damped_Fast	-131.136	10.6376	0.1569	0.15	10.2244	10.13	0.0401	20.79	3.1453e-01	4.1457e-01	Out	0.1591	24	24	MEDIUM
Gm6712	Damped_Fast	-86.4196	8.1204	0.3363	0.15	23.7154	23.43	0.0255	32.61	3.1455e-02	7.5371e-02	Out	0.3508	24	24	MEDIUM
Mta2	Damped_Fast	-108.138	10.3314	0.3727	0.15	1.4669	1.28	0.0526	15.83	3.1652e-01	4.1641e-01	Out	0.1584	24	24	MEDIUM
Lsm4	Damped_Fast	-133.712	9.953	0.2707	0.15	22.8858	22.53	0.0436	19.1	3.1838e-02	7.6128e-02	Out	0.3499	24	24	MEDIUM
Trmt44	Damped_Fast	-112.097	6.4908	0.3593	0.15	23.1623	23.1	0.0501	16.63	3.2173e-01	4.2131e-01	Out	0.1568	24	24	MEDIUM
Natd1	Damped_Fast	-110.168	6.9767	0.1638	0.15	20.9499	20.57	0.035	23.82	3.2659e-01	4.2608e-01	Out	0.1552	24	24	MEDIUM
Itih4	Damped_Fast	-133.435	13.2315	0.2242	0.15	18	18	0.0593	14.04	3.2672e-01	4.2620e-01	Out	0.1552	24	24	MEDIUM
Cdk14	Damped_Fast	-105.49	6.6127	0.3539	0.15	18	18	0.0533	15.61	3.2745e-01	4.2703e-01	Out	0.155	24	24	MEDIUM
AB124611	Damped_Fast	-101.962	7.2127	0.4696	0.15	18	18	0.0619	13.44	3.2898e-01	4.2843e-01	Out	0.1545	24	24	MEDIUM
Lrrc46	Damped_Fast	-123.66	6.2521	0.2158	0.15	23.2545	23.15	0.0326	25.5	3.2910e-02	7.8142e-02	Out	0.3476	24	24	MEDIUM
Sulf1	Damped_Fast	-122.699	6.1406	0.2849	0.15	7.4589	7.28	0.0545	15.28	3.3033e-01	4.2983e-01	Out	0.1541	24	24	MEDIUM
Foxp2	Damped_Fast	-97.4899	7.2798	0.4041	0.15	18	18	0.0538	15.47	3.3220e-01	4.3167e-01	Out	0.1535	24	24	MEDIUM
Dpt	Damped_Fast	-51.1406	7.5048	1.0017	0.1517	18	18	0.0519	16.04	3.3427e-01	4.3386e-01	Out	0.1529	24	24	MEDIUM
Iah1	Damped_Fast	-118.546	10.4002	0.3516	0.15	22.978	22.59	0.0495	16.81	3.3443e-01	4.3393e-01	Out	0.1528	24	24	MEDIUM
2410137M14Rik	Damped_Fast	-131.288	5.7537	0.2885	0.15	9.9479	9.57	0.0522	15.95	3.3586e-01	4.3505e-01	Out	0.1524	24	24	MEDIUM
Idh3a	Damped_Fast	-85.9683	10.2505	0.4822	0.15	11.4228	11.25	0.0327	25.48	3.3593e-02	7.9445e-02	Out	0.3461	24	24	MEDIUM
Esf1	Damped_Fast	-82.9655	8.9612	0.6762	0.15	0.3607	0.22	0.0504	16.52	3.3696e-01	4.3615e-01	Out	0.152	24	24	MEDIUM
Unc80	Damped_Fast	-109.553	6.0463	0.1937	0.15	10.6854	10.41	0.0249	33.45	3.3698e-02	7.9587e-02	Out	0.3459	24	24	MEDIUM
Atp6v1a	Damped_Fast	-130.7	10.3371	0.2977	0.15	10.9619	10.58	0.0415	20.05	3.3748e-02	7.9674e-02	Out	0.3458	24	24	MEDIUM
Kctd13	Damped_Fast	-89.2363	7.0441	0.5485	0.15	20.5812	20.35	0.052	16.01	3.4069e-01	4.3941e-01	Out	0.1509	24	24	MEDIUM
Dnajb8	Damped_Fast	-114.709	6.5304	0.3388	0.15	6.9058	6.54	0.0546	15.24	3.4082e-01	4.3949e-01	Out	0.1509	24	24	MEDIUM
Olfr713|Olfr714	Damped_Fast	-60.213	5.9249	0.508	0.15	10.2244	10.13	0.024	34.67	3.4129e-02	8.0325e-02	Out	0.345	24	24	MEDIUM
Adam21	Damped_Fast	-116.969	5.9229	0.179	0.15	10.9619	10.58	0.0369	22.59	3.4263e-01	4.4134e-01	Out	0.1503	24	24	MEDIUM
Cachd1	Damped_Fast	-120.78	7.1901	0.2705	0.15	18	18	0.0479	17.37	3.5024e-01	4.4843e-01	Out	0.148	24	24	MEDIUM
Mansc1	Damped_Fast	-110.902	6.4733	0.1535	0.15	23.3467	23.21	0.0317	26.24	3.5156e-01	4.4962e-01	Out	0.1476	24	24	MEDIUM
Upk3b	Damped_Fast	-96.936	6.6487	0.4844	0.15	3.8637	3.52	0.0422	19.72	3.5321e-02	8.2470e-02	Out	0.3426	24	24	MEDIUM
Hip1r	Damped_Fast	-97.6422	8.1454	0.3041	0.15	3.2184	3.13	0.0436	19.08	3.5353e-01	4.5146e-01	Out	0.1471	24	24	MEDIUM
Sowahc	Damped_Fast	-104.156	6.4926	0.3304	0.15	22.0561	22.03	0.0347	23.97	3.5659e-02	8.3064e-02	Out	0.3419	24	24	MEDIUM
Bhlha15	Damped_Fast	-53.4173	5.915	1.3845	0.15	0.3607	0.22	0.0529	15.73	3.5820e-01	4.5592e-01	Out	0.1457	24	24	MEDIUM
C030034I22Rik	Damped_Fast	-106.967	5.9603	0.2906	0.15	21.5952	21.36	0.0451	18.46	3.6497e-01	4.6270e-01	Out	0.1437	24	24	MEDIUM
Siglech	Damped_Fast	-124.81	6.0058	0.2827	0.15	18	18	0.0637	13.06	3.6510e-01	4.6278e-01	Out	0.1437	24	24	MEDIUM
Barx2	Damped_Fast	-121.668	5.792	0.1595	0.15	0.5451	0.33	0.0365	22.78	3.6590e-01	4.6347e-01	Out	0.1435	24	24	MEDIUM
Hnf1a|Rpl37rt|Rpl37	Damped_Fast	-118.719	11.27	0.3427	0.15	20.9499	20.57	0.0436	19.1	3.6679e-02	8.4821e-02	Out	0.3399	24	24	MEDIUM
Gins4	Damped_Fast	-98.0186	9.4554	0.4829	0.15	6.7214	6.43	0.0575	14.49	3.6721e-01	4.6465e-01	Out	0.1431	24	24	MEDIUM
Irx6	Damped_Fast	-129.421	6.3028	0.2179	0.15	1.8357	1.5	0.0501	16.62	3.7083e-01	4.6808e-01	Out	0.142	24	24	MEDIUM
Rbpms2	Damped_Fast	-130.96	9.3781	0.1894	0.15	18	18	0.0328	25.35	3.7189e-02	8.5665e-02	Out	0.3389	24	24	MEDIUM
Sema4g	Damped_Fast	-110.449	10.758	0.3588	0.15	3.4028	3.24	0.0566	14.72	3.7282e-01	4.6988e-01	Out	0.1415	24	24	MEDIUM
Tango6	Damped_Fast	-102.838	7.8868	0.2353	0.15	22.7936	22.48	0.0265	31.37	3.7593e-02	8.6409e-02	Out	0.3381	24	24	MEDIUM
Ltbp2	Damped_Fast	-129.119	6.7776	0.2064	0.15	6.2605	6.16	0.04	20.84	3.7743e-02	8.6693e-02	Out	0.3378	24	24	MEDIUM
Gm5779	Damped_Fast	-104.271	8.0895	0.3035	0.15	23.7154	23.43	0.0422	19.72	3.7765e-01	4.7399e-01	Out	0.1401	24	24	MEDIUM
Map2	Damped_Fast	-90.571	6.008	0.2546	0.15	10.1323	10.08	0.0232	35.9	3.7841e-02	8.6843e-02	Out	0.3377	24	24	MEDIUM
Mir568	Damped_Fast	-89.3204	9.0193	0.3008	0.15	22.2405	22.14	0.038	21.89	3.7850e-01	4.7483e-01	Out	0.1399	24	24	MEDIUM
Gm10024	Damped_Fast	-103.143	6.5482	0.3402	0.15	10.2244	10.13	0.0344	24.22	3.7951e-02	8.7022e-02	Out	0.3374	24	24	MEDIUM
Nmb	Damped_Fast	-110.702	5.7656	0.4112	0.15	23.5311	23.32	0.0403	20.68	3.7965e-02	8.7040e-02	Out	0.3374	24	24	MEDIUM
Emp3	Damped_Fast	-119.802	7.2965	0.1841	0.15	22.978	22.59	0.0286	29.1	3.7981e-02	8.7060e-02	Out	0.3374	24	24	MEDIUM
Tldc2	Damped_Fast	-104.139	5.8347	0.4018	0.15	21.7796	21.47	0.0519	16.04	3.8082e-01	4.7700e-01	Out	0.1392	24	24	MEDIUM
Ccdc85c	Damped_Fast	-109.472	7.6716	0.4048	0.15	18	18	0.063	13.21	3.8129e-01	4.7739e-01	Out	0.1391	24	24	MEDIUM
Spag8	Damped_Fast	-110.841	5.7303	0.1622	0.15	2.2966	2.18	0.0339	24.56	3.8223e-01	4.7820e-01	Out	0.1388	24	24	MEDIUM
D830050J10Rik	Damped_Fast	-97.9373	7.0807	0.2459	0.15	0.5451	0.33	0.0359	23.21	3.8879e-01	4.8466e-01	Out	0.137	24	24	MEDIUM
Tyms-ps	Damped_Fast	-123.077	5.8259	0.3066	0.15	18	18	0.0591	14.1	3.8956e-01	4.8526e-01	Out	0.1368	24	24	MEDIUM
Lcn11	Damped_Fast	-113.305	5.732	0.3714	0.15	22.0561	22.03	0.0539	15.43	3.9125e-01	4.8682e-01	Out	0.1363	24	24	MEDIUM
Tmem52b	Damped_Fast	-113.725	5.8254	0.3134	0.15	18	18	0.0492	16.93	3.9247e-01	4.8780e-01	Out	0.136	24	24	MEDIUM
Maneal	Damped_Fast	-116.119	5.921	0.3368	0.15	18	18	0.0629	13.25	3.9266e-01	4.8796e-01	Out	0.136	24	24	MEDIUM
Pwwp2b	Damped_Fast	-116.75	6.8296	0.3812	0.15	18.7375	18.44	0.062	13.42	3.9285e-01	4.8816e-01	Out	0.1359	24	24	MEDIUM
Fosl2	Damped_Fast	-110.658	7.5516	0.2927	0.15	19.6593	19.4	0.0384	21.69	3.9316e-02	8.9404e-02	Out	0.3349	24	24	MEDIUM
Tcea2	Damped_Fast	-120.577	5.7916	0.2688	0.15	18	18	0.0589	14.13	3.9430e-01	4.8949e-01	Out	0.1355	24	24	MEDIUM
Erlin1	Damped_Fast	-105.891	10.2609	0.3235	0.15	9.9479	9.57	0.0483	17.22	3.9571e-01	4.9073e-01	Out	0.1351	24	24	MEDIUM
Tfap4	Damped_Fast	-113.097	6.9919	0.2225	0.15	23.6232	23.37	0.0404	20.62	3.9628e-01	4.9100e-01	Out	0.135	24	24	MEDIUM
Glipr1	Damped_Fast	-92.3872	5.9886	0.6042	0.15	18	18	0.0594	14.02	3.9724e-01	4.9167e-01	Out	0.1347	24	24	MEDIUM
Pradc1	Damped_Fast	-116.86	7.6767	0.1845	0.15	23.7154	23.43	0.0384	21.7	3.9965e-01	4.9404e-01	Out	0.1341	24	24	MEDIUM
Chadl	Damped_Fast	-108.083	6.153	0.3403	0.15	18	18	0.0601	13.86	4.0001e-01	4.9440e-01	Out	0.134	24	24	MEDIUM
Klra2	Damped_Fast	-112.225	5.9215	0.4335	0.15	18.4609	18.28	0.0515	16.18	4.0465e-02	9.1456e-02	Out	0.3328	24	24	MEDIUM
Klhl41	Damped_Fast	-113.089	6.4395	0.2452	0.15	1.9279	1.56	0.0312	26.72	4.0507e-02	9.1502e-02	Out	0.3328	24	24	MEDIUM
Efna5	Damped_Fast	-104.018	7.5895	0.4034	0.15	18	18	0.0486	17.15	4.0566e-01	4.9956e-01	Out	0.1324	24	24	MEDIUM
Ifna9	Damped_Fast	-123.031	5.747	0.1823	0.15	10.8697	10.52	0.0298	27.9	4.0656e-02	9.1798e-02	Out	0.3325	24	24	MEDIUM
Kif17	Damped_Fast	-107.612	5.9308	0.3893	0.15	18	18	0.0551	15.12	4.0798e-01	5.0192e-01	Out	0.1318	24	24	MEDIUM
Pip4p2	Damped_Fast	-106.206	8.6905	0.232	0.15	18	18	0.027	30.82	4.1247e-02	9.2910e-02	Out	0.3314	24	24	MEDIUM
Tmem51os1	Damped_Fast	-95.1953	5.9891	0.5709	0.15	9.3948	9.24	0.0566	14.71	4.1326e-01	5.0702e-01	Out	0.1304	24	24	MEDIUM
Mir693	Damped_Fast	-102.374	5.7524	0.4883	0.15	10.7776	10.47	0.0404	20.61	4.1328e-02	9.3009e-02	Out	0.3313	24	24	MEDIUM
Neurog1	Damped_Fast	-125.634	5.9123	0.2092	0.15	18	18	0.0603	13.81	4.1627e-01	5.1012e-01	Out	0.1296	24	24	MEDIUM
Vim	Damped_Fast	-72.7351	10.1859	0.6725	0.15	19.3828	19.23	0.0535	15.56	4.1740e-01	5.1131e-01	Out	0.1293	24	24	MEDIUM
Fkbp6	Damped_Fast	-124.658	6.258	0.3261	0.15	18	18	0.0473	17.61	4.2262e-02	9.4609e-02	Out	0.3297	24	24	MEDIUM
B330016D10Rik	Damped_Fast	-106.45	6.0154	0.214	0.15	18	18	0.0285	29.24	4.2675e-02	9.5292e-02	Out	0.329	24	24	MEDIUM
Twist1	Damped_Fast	-108.211	5.806	0.3696	0.15	18	18	0.0383	21.76	4.2703e-02	9.5305e-02	Out	0.3289	24	24	MEDIUM
Zscan29	Damped_Fast	-89.984	8.1527	0.2557	0.15	20.3968	20.24	0.0247	33.69	4.2704e-02	9.5305e-02	Out	0.3289	24	24	MEDIUM
Clu	Damped_Fast	-140.617	12.5945	0.191	0.15	18	18	0.0619	13.46	4.2950e-01	5.2273e-01	Out	0.1262	24	24	MEDIUM
Olfr638|Olfr1397-ps1|Olfr635	Damped_Fast	-98.881	5.733	0.4277	0.15	10.2244	10.13	0.0482	17.26	4.2977e-01	5.2282e-01	Out	0.1261	24	24	MEDIUM
Ddr1	Damped_Fast	-122.712	6.6907	0.2753	0.15	18.1844	18.11	0.0603	13.81	4.3632e-01	5.2904e-01	Out	0.1245	24	24	MEDIUM
Garem2	Damped_Fast	-113.365	5.7368	0.164	0.15	4.1403	4.08	0.0403	20.68	4.3735e-01	5.3006e-01	Out	0.1242	24	24	MEDIUM
B230344G16Rik	Damped_Fast	-110.962	6.4007	0.312	0.15	18	18	0.0606	13.74	4.4035e-01	5.3268e-01	Out	0.1235	24	24	MEDIUM
Inf2	Damped_Fast	-98.8742	8.3823	0.52	0.15	18	18	0.0557	14.95	4.4264e-01	5.3460e-01	Out	0.1229	24	24	MEDIUM
Lpcat2b	Damped_Fast	-100.959	5.7423	0.2369	0.15	9.3948	9.24	0.0275	30.3	4.4334e-02	9.7904e-02	Out	0.3262	24	24	MEDIUM
Sytl4	Damped_Fast	-121.945	6.461	0.3132	0.15	1.7435	1.45	0.042	19.84	4.4340e-02	9.7904e-02	Out	0.3262	24	24	MEDIUM
Lrif1	Damped_Fast	-116.655	7.3333	0.4534	0.15	22.6092	22.37	0.0454	18.36	4.4950e-02	9.8936e-02	Out	0.3252	24	24	MEDIUM
6430411K18Rik|Mir127	Damped_Fast	-119.268	6.5217	0.1664	0.15	6.2605	6.16	0.0296	28.11	4.5031e-02	9.9045e-02	Out	0.325	24	24	MEDIUM
Fam3c	Damped_Fast	-83.064	9.7663	0.5049	0.15	18	18	0.046	18.11	4.5387e-01	5.4438e-01	Out	0.1201	24	24	MEDIUM
Mobp	Damped_Fast	-137.203	6.1065	0.1533	0.15	8.5651	8.34	0.0353	23.57	4.5674e-02	1.0005e-01	Out	0.324	24	24	MEDIUM
B230219D22Rik	Damped_Fast	-133.934	10.5191	0.1885	0.15	22.2405	22.14	0.0495	16.83	4.5799e-01	5.4833e-01	Out	0.1191	24	24	MEDIUM
Rpap1	Damped_Fast	-106.381	7.1688	0.1965	0.15	22.0561	22.03	0.0256	32.54	4.5936e-02	1.0044e-01	Out	0.3236	24	24	MEDIUM
Tppp3	Damped_Fast	-113.576	6.392	0.382	0.15	20.6733	20.4	0.058	14.35	4.6231e-01	5.5202e-01	Out	0.118	24	24	MEDIUM
Fbxl6	Damped_Fast	-102.665	8.6252	0.3096	0.15	22.1483	22.09	0.0335	24.85	4.6494e-02	1.0120e-01	Out	0.3227	24	24	MEDIUM
Armc12	Damped_Fast	-120.481	5.9255	0.2077	0.15	1.6513	1.39	0.0313	26.62	4.7033e-02	1.0217e-01	Out	0.3218	24	24	MEDIUM
Gpihbp1	Damped_Fast	-106.163	8.3858	0.3823	0.15	23.992	23.6	0.0376	22.15	4.9513e-02	1.0635e-01	Out	0.318	24	24	MEDIUM
Arhgap25	Damped_Fast	-115.784	6.7661	0.2126	0.15	1.1904	1.11	0.0298	27.96	5.0571e-02	1.0824e-01	Out	0.3164	24	24	MEDIUM
Rab2b	Damped_Fast	-97.02	7.0708	0.3223	0.15	21.7796	21.47	0.0327	25.49	5.0636e-02	1.0833e-01	Out	0.3164	24	24	MEDIUM
Mterf4	Damped_Fast	-86.2187	7.2095	0.5916	0.15	0.1764	0.11	0.0378	22.01	5.1055e-02	1.0896e-01	Out	0.3157	24	24	MEDIUM
Ucn2	Damped_Fast	-123.243	5.9397	0.1543	0.15	7.7355	7.44	0.0303	27.51	5.2975e-02	1.1190e-01	Out	0.313	24	24	MEDIUM
Olfr215	Damped_Fast	-49.9699	5.9961	0.6026	0.1725	9.487	9.29	0.0252	33.04	5.3078e-02	1.1204e-01	Out	0.3128	24	24	MEDIUM
Atp8a2	Damped_Fast	-115.098	6.2992	0.1671	0.15	10.1323	10.08	0.0264	31.54	5.4456e-02	1.1438e-01	Out	0.3109	24	24	MEDIUM
Fbxl2	Damped_Fast	-122.286	6.3728	0.1652	0.15	5.6152	5.37	0.0317	26.28	5.5091e-02	1.1535e-01	Out	0.31	24	24	MEDIUM
Fmc1	Damped_Fast	-89.6434	8.4394	0.6458	0.15	21.503	21.3	0.0443	18.81	5.5417e-02	1.1588e-01	Out	0.3096	24	24	MEDIUM
Cadm1	Damped_Fast	-100.622	8.6001	0.2751	0.15	20.0281	20.02	0.0331	25.12	5.7619e-02	1.1952e-01	Out	0.3066	24	24	MEDIUM
Osbpl2	Damped_Fast	-101.757	9.7491	0.2704	0.15	18	18	0.0325	25.58	5.7969e-02	1.2006e-01	Out	0.3062	24	24	MEDIUM
Tanc1	Damped_Fast	-120.734	7.9519	0.2796	0.15	1.3747	1.22	0.0383	21.76	5.8177e-02	1.2037e-01	Out	0.3059	24	24	MEDIUM
Ogg1	Damped_Fast	-118.882	7.2525	0.3128	0.15	19.9359	19.56	0.0456	18.27	5.8275e-02	1.2054e-01	Out	0.3058	24	24	MEDIUM
Htra1	Damped_Fast	-102.957	6.1332	0.3208	0.15	21.1343	21.08	0.0366	22.74	5.8619e-02	1.2102e-01	Out	0.3053	24	24	MEDIUM
Zfp94	Damped_Fast	-133.794	6.7266	0.2605	0.15	21.2265	21.14	0.0476	17.51	6.0564e-02	1.2387e-01	Out	0.3028	24	24	MEDIUM
Pcm1	Damped_Fast	-90.775	9.3814	0.6638	0.15	19.7515	19.45	0.049	17	6.1191e-02	1.2481e-01	Out	0.302	24	24	MEDIUM
Gm6607	Damped_Fast	-104.66	6.0559	0.2248	0.15	22.0561	22.03	0.0289	28.85	6.1952e-02	1.2594e-01	Out	0.3011	24	24	MEDIUM
Rem1	Damped_Fast	-108.744	6.5823	0.1829	0.15	5.2465	5.15	0.0273	30.46	6.2335e-02	1.2652e-01	Out	0.3006	24	24	MEDIUM
Crym	Damped_Fast	-104.6	6.8255	0.2809	0.15	4.6934	4.42	0.0357	23.3	6.2518e-02	1.2682e-01	Out	0.3004	24	24	MEDIUM
Slc9a8	Damped_Fast	-119.814	9.824	0.2879	0.15	3.4028	3.24	0.0459	18.16	6.2670e-02	1.2701e-01	Out	0.3002	24	24	MEDIUM
Msln	Damped_Fast	-104.707	6.6849	0.3642	0.15	4.3246	4.19	0.0425	19.59	6.6188e-02	1.3243e-01	Out	0.296	24	24	MEDIUM
Mitd1	Damped_Fast	-109.47	7.7276	0.2333	0.15	1.3747	1.22	0.0301	27.71	6.6575e-02	1.3299e-01	Out	0.2956	24	24	MEDIUM
Cabp7	Damped_Fast	-132.608	5.9996	0.1821	0.15	22.517	22.31	0.0362	23.03	6.6925e-02	1.3351e-01	Out	0.2951	24	24	MEDIUM
Dus3l	Damped_Fast	-106.358	8.2951	0.3698	0.15	0.4529	0.27	0.0378	22.03	6.7211e-02	1.3388e-01	Out	0.2948	24	24	MEDIUM
2310039H08Rik	Damped_Fast	-110.242	9.6787	0.4331	0.15	22.517	22.31	0.0459	18.12	6.7675e-02	1.3462e-01	Out	0.2943	24	24	MEDIUM
Birc3	Damped_Fast	-100.667	8.4405	0.3811	0.15	18	18	0.0376	22.15	6.8280e-02	1.3556e-01	Out	0.2936	24	24	MEDIUM
Tmprss6	Damped_Fast	-146.269	11.2547	0.1798	0.15	23.3467	23.21	0.0411	20.28	6.8523e-02	1.3588e-01	Out	0.2933	24	24	MEDIUM
Ints6l	Damped_Fast	-78.6842	6.9576	0.3648	0.15	18	18	0.0276	30.12	6.8848e-02	1.3637e-01	Out	0.2929	24	24	MEDIUM
Ap1m2	Damped_Fast	-149.318	6.0027	0.1546	0.15	20.3968	20.24	0.0466	17.87	6.9415e-02	1.3715e-01	Out	0.2923	24	24	MEDIUM
Unk	Damped_Fast	-121.833	7.9812	0.2806	0.15	23.992	23.6	0.0395	21.1	7.0067e-02	1.3824e-01	Out	0.2916	24	24	MEDIUM
Socs3	Damped_Fast	-79.1315	7.7199	0.9478	0.15	18	18	0.0541	15.4	7.0221e-02	1.3846e-01	Out	0.2914	24	24	MEDIUM
P2ry13	Damped_Fast	-86.5372	8.0015	0.6477	0.15	18	18	0.0408	20.4	7.0430e-02	1.3880e-01	Out	0.2912	24	24	MEDIUM
Itgb7	Damped_Fast	-110.198	6.4234	0.2413	0.15	3.9559	3.57	0.0344	24.17	7.1146e-02	1.3983e-01	Out	0.2904	24	24	MEDIUM
Comtd1	Damped_Fast	-92.6405	7.0676	0.347	0.15	22.8858	22.53	0.0323	25.76	7.1504e-02	1.4035e-01	Out	0.29	24	24	MEDIUM
Kcne3	Damped_Fast	-104.058	5.8088	0.4948	0.15	18	18	0.0526	15.83	7.1828e-02	1.4091e-01	Out	0.2896	24	24	MEDIUM
P3h2	Damped_Fast	-96.0231	6.7946	0.2887	0.15	18	18	0.0302	27.58	7.4040e-02	1.4410e-01	Out	0.2873	24	24	MEDIUM
Ap5b1	Damped_Fast	-93.8516	6.5329	0.4051	0.15	0.0842	0.05	0.035	23.81	7.4162e-02	1.4428e-01	Out	0.2871	24	24	MEDIUM
Pebp1	Damped_Fast	-103.234	9.4902	0.2517	0.15	23.8076	23.48	0.0297	28.07	7.4646e-02	1.4486e-01	Out	0.2866	24	24	MEDIUM
Gm9776	Damped_Fast	-102.099	6.8336	0.3505	0.15	21.7796	21.47	0.0405	20.55	7.4883e-02	1.4514e-01	Out	0.2864	24	24	MEDIUM
Npdc1	Damped_Fast	-128.968	6.1267	0.2024	0.15	23.6232	23.37	0.036	23.14	7.5405e-02	1.4580e-01	Out	0.2858	24	24	MEDIUM
Magee1	Damped_Fast	-106.239	6.3341	0.413	0.15	23.2545	23.15	0.043	19.35	7.6373e-02	1.4710e-01	Out	0.2848	24	24	MEDIUM
Scimp	Damped_Fast	-99.0124	6.5921	0.2014	0.15	23.3467	23.21	0.0238	34.91	7.6837e-02	1.4766e-01	Out	0.2843	24	24	MEDIUM
Fcho1	Damped_Fast	-108.373	5.8647	0.2172	0.15	4.9699	4.58	0.0324	25.7	7.7251e-02	1.4841e-01	Out	0.2839	24	24	MEDIUM
Naip1	Damped_Fast	-106.225	5.7397	0.3377	0.15	10.7776	10.47	0.0372	22.37	7.7430e-02	1.4869e-01	Out	0.2837	24	24	MEDIUM
Cmtm4	Damped_Fast	-100.162	8.993	0.2333	0.15	18.3687	18.22	0.0305	27.26	7.7600e-02	1.4891e-01	Out	0.2835	24	24	MEDIUM
Nipal1	Damped_Fast	-45.7903	6.9632	0.6289	0.1843	4.6934	4.42	0.026	32.07	7.7651e-02	1.4892e-01	Out	0.2835	24	24	MEDIUM
Ces1e	Damped_Fast	-103.991	11.4385	0.4719	0.15	0.4529	0.27	0.0441	18.89	7.8817e-02	1.5056e-01	Out	0.2823	24	24	MEDIUM
Kcnj3	Damped_Fast	-101.783	5.7936	0.2719	0.15	11.2385	11.14	0.031	26.84	7.9127e-02	1.5097e-01	Out	0.282	24	24	MEDIUM
Tmbim6	Damped_Fast	-128.004	12.5227	0.2537	0.15	20.3046	20.18	0.0471	17.69	7.9423e-02	1.5141e-01	Out	0.2817	24	24	MEDIUM
Camk1	Damped_Fast	-100.503	7.8901	0.3171	0.15	0.5451	0.33	0.033	25.2	7.9771e-02	1.5191e-01	Out	0.2814	24	24	MEDIUM
Cntnap4	Damped_Fast	-92.7107	5.9665	0.2867	0.15	10.5932	10.36	0.0289	28.84	7.9907e-02	1.5209e-01	Out	0.2812	24	24	MEDIUM
Ppp4r3a	Damped_Fast	-102.438	10.3691	0.2047	0.15	22.517	22.31	0.0264	31.49	8.0365e-02	1.5278e-01	Out	0.2808	24	24	MEDIUM
Tecpr1	Damped_Fast	-121.362	7.5514	0.2471	0.15	23.0701	23.04	0.0375	22.18	8.0517e-02	1.5296e-01	Out	0.2806	24	24	MEDIUM
Lrrn4	Damped_Fast	-111.194	5.9717	0.3189	0.15	3.0341	3.02	0.0411	20.24	8.0531e-02	1.5297e-01	Out	0.2806	24	24	MEDIUM
Fcmr	Damped_Fast	-110.604	5.942	0.2024	0.15	0.8216	0.49	0.0283	29.39	8.1061e-02	1.5365e-01	Out	0.2801	24	24	MEDIUM
Mab21l3	Damped_Fast	-137.234	5.8246	0.2193	0.15	2.3888	2.23	0.0443	18.79	8.1138e-02	1.5375e-01	Out	0.28	24	24	MEDIUM
Pecr	Damped_Fast	-131.781	12.2902	0.2641	0.15	2.5731	2.34	0.0475	17.53	8.1288e-02	1.5395e-01	Out	0.2799	24	24	MEDIUM
Tmem82	Damped_Fast	-99.2874	8.0375	0.2159	0.15	23.5311	23.32	0.0255	32.67	8.2151e-02	1.5536e-01	Out	0.279	24	24	MEDIUM
Olfr651	Damped_Fast	-43.8282	5.8863	0.7017	0.1914	10.2244	10.13	0.0269	30.97	8.2460e-02	1.5582e-01	Out	0.2787	24	24	MEDIUM
Blk	Damped_Fast	-108.463	5.9661	0.1715	0.15	3.8637	3.52	0.0257	32.4	8.2741e-02	1.5622e-01	Out	0.2784	24	24	MEDIUM
G530011O06Rik	Damped_Fast	-50.8822	7.2163	0.8661	0.1652	11.3307	11.2	0.033	25.24	8.2975e-02	1.5652e-01	Out	0.2782	24	24	MEDIUM
Rab35	Damped_Fast	-88.124	9.1368	0.3083	0.15	22.517	22.31	0.029	28.73	8.3408e-02	1.5715e-01	Out	0.2778	24	24	MEDIUM
Tas2r118	Damped_Fast	-33.0574	6.1722	0.9068	0.2394	10.0401	10.02	0.0277	30.03	8.3602e-02	1.5736e-01	Out	0.2776	24	24	MEDIUM
Grhl1	Damped_Fast	-112.631	6.0377	0.2722	0.15	5.7074	5.42	0.0415	20.06	8.5297e-02	1.5993e-01	Out	0.276	24	24	MEDIUM
Adam19	Damped_Fast	-110.056	6.2882	0.1537	0.15	2.7575	2.45	0.0232	35.91	8.5512e-02	1.6022e-01	Out	0.2758	24	24	MEDIUM
Abcb1b	Damped_Fast	-103.439	5.9576	0.2034	0.15	18	18	0.0264	31.56	8.8847e-02	1.6503e-01	Out	0.2727	24	24	MEDIUM
Necap2	Damped_Fast	-109.479	8.3256	0.4104	0.15	21.2265	21.14	0.0468	17.8	8.8852e-02	1.6503e-01	Out	0.2727	24	24	MEDIUM
Inpp5d	Damped_Fast	-99.8218	7.267	0.3561	0.15	21.0421	21.03	0.0393	21.2	8.8980e-02	1.6521e-01	Out	0.2726	24	24	MEDIUM
Pls1	Damped_Fast	-91.7123	6.3167	0.2536	0.15	11.8838	11.53	0.0257	32.41	9.1506e-02	1.6892e-01	Out	0.2703	24	24	MEDIUM
Rplp1	Damped_Fast	-123.208	11.7469	0.3178	0.15	22.7936	22.48	0.0442	18.85	9.3328e-02	1.7129e-01	Out	0.2687	24	24	MEDIUM
Olfr1229	Damped_Fast	-53.201	5.8712	0.5352	0.1563	10.6854	10.41	0.0254	32.73	9.3834e-02	1.7198e-01	Out	0.2683	24	24	MEDIUM
Tnfaip8	Damped_Fast	-125.12	6.0341	0.2074	0.15	11.7916	11.47	0.0355	23.44	9.4875e-02	1.7327e-01	Out	0.2674	24	24	MEDIUM
Slc12a7	Damped_Fast	-110.171	10.1399	0.1795	0.15	18	18	0.0268	31.03	9.5749e-02	1.7441e-01	Out	0.2666	24	24	MEDIUM
Zfp395	Damped_Fast	-82.0319	7.9115	0.3188	0.15	21.8717	21.52	0.0282	29.51	9.5803e-02	1.7447e-01	Out	0.2666	24	24	MEDIUM
Vmn2r5|Vmn2r-ps11|Vmn2r2|Vmn2r1|Vmn2r3|Vmn2r4	Damped_Fast	-25.5666	6.5165	1.071	0.2776	10.8697	10.52	0.0278	29.96	9.6262e-02	1.7491e-01	Out	0.2662	24	24	MEDIUM
Sucla2	Damped_Fast	-116.055	11.2524	0.3288	0.15	7.7355	7.44	0.0488	17.08	9.6319e-02	1.7499e-01	Out	0.2662	24	24	MEDIUM
Mettl22	Damped_Fast	-105.802	8.9685	0.4157	0.15	1.9279	1.56	0.0446	18.68	9.6395e-02	1.7509e-01	Out	0.2661	24	24	MEDIUM
Nckipsd	Damped_Fast	-116.019	7.0021	0.3055	0.15	22.8858	22.53	0.041	20.32	9.8166e-02	1.7750e-01	Out	0.2646	24	24	MEDIUM
Ints8	Damped_Fast	-86.9816	8.8426	0.2768	0.15	18.6453	18.39	0.0292	28.49	9.8626e-02	1.7808e-01	Out	0.2642	24	24	MEDIUM
Macrod1	Damped_Fast	-124.587	8.371	0.283	0.15	22.6092	22.37	0.0435	19.12	9.8631e-02	1.7808e-01	Out	0.2642	24	24	MEDIUM
Fcnaos	Damped_Fast	-131.667	5.9195	0.2311	0.15	18	18	0.0436	19.09	9.8891e-02	1.7839e-01	Out	0.264	24	24	MEDIUM
Ltbp4	Damped_Fast	-87.5946	8.5846	0.5477	0.15	21.5952	21.36	0.043	19.36	9.9785e-02	1.7961e-01	Out	0.2633	24	24	MEDIUM
Ndufab1	Linear	-120.014	10.2495	0.0723	0.15	16	16	0.0019		1.5075e-02	4.2766e-02	Out	0.4	24	24	MEDIUM
Amer1	Linear	-100.62	7.7314	0.1111	0.15	6.4449	6.27	-0.0028		1.5182e-02	4.3003e-02	Out	0.3995	24	24	MEDIUM
Zfp580	Linear	-105.025	6.171	0.076	0.15	3.4028	3.24	-0.0033		1.5228e-02	4.3094e-02	Out	0.3993	24	24	MEDIUM
Gon4l	Linear	-104.549	8.5337	0.1032	0.15	21.9319	21.56	0.0041		1.5490e-02	4.3673e-02	Out	0.3982	24	24	MEDIUM
Hace1	Linear	-89.5151	6.7072	0.1159	0.15	5.1543	5.09	-0.0049		1.5536e-02	4.3781e-02	Out	0.398	24	24	MEDIUM
Skp1a	Linear	-130.997	11.5571	0.0617	0.15	23.7756	23.47	0.0023		1.5752e-02	4.4240e-02	Out	0.3971	24	24	MEDIUM
Gnat2	Linear	-104.486	6.6628	0.1135	0.15	22.3928	22.24	0.0027		1.5814e-02	4.4384e-02	Out	0.3969	24	24	MEDIUM
Zfp874b	Linear	-90.6493	6.041	0.1463	0.15	20.9178	20.55	0.0035		1.5882e-02	4.4543e-02	Out	0.3966	24	24	MEDIUM
Fam162a	Linear	-125.536	10.0819	0.0691	0.15	20.8257	20.5	0.0019		1.6157e-02	4.5196e-02	Out	0.3955	24	24	MEDIUM
R3hdm1	Linear	-124.618	9.4952	0.0711	0.15	21.01	21.01	0.0019		1.6181e-02	4.5243e-02	Out	0.3954	24	24	MEDIUM
Comp	Linear	-120.333	6.2704	0.0792	0.15	9.9479	9.57	-0.0026		1.6317e-02	4.5539e-02	Out	0.3949	24	24	MEDIUM
Lypla1	Linear	-128.769	11.9831	0.0482	0.15	16	16	0.0029		1.6468e-02	4.5847e-02	Out	0.3943	24	24	MEDIUM
Pigq	Linear	-111.321	9.9478	0.0828	0.15	16	16	0.0033		1.6506e-02	4.5926e-02	Out	0.3941	24	24	MEDIUM
Donson	Linear	-109.084	6.093	0.0817	0.15	16	16	0.0033		1.6709e-02	4.6381e-02	Out	0.3933	24	24	MEDIUM
Slc25a20	Linear	-115.474	11.2836	0.0764	0.15	16	16	0.0034		1.6765e-02	4.6480e-02	Out	0.3931	24	24	MEDIUM
Prdx5	Linear	-124.716	11.2782	0.0332	0.15	18	18	-0.0027		1.6859e-02	4.6667e-02	Out	0.3928	24	24	MEDIUM
Kctd2	Linear	-88.6849	8.8449	0.1044	0.15	16	16	0.0047		1.7054e-02	4.7094e-02	Out	0.392	24	24	MEDIUM
Wdr25	Linear	-128.225	6.6563	0.0334	0.15	21.0421	21.03	-0.0022		1.7305e-02	4.7638e-02	Out	0.3911	24	24	MEDIUM
Zbtb8os	Linear	-91.3323	8.659	0.1195	0.15	16	16	0.0051		1.7513e-02	4.8021e-02	Out	0.3903	24	24	MEDIUM
Ftcd	Linear	-124.12	11.5636	0.0462	0.15	4.509	4.31	-0.0027		1.7620e-02	4.8289e-02	Out	0.3899	24	24	MEDIUM
Bin1	Linear	-98.5404	8.5971	0.1033	0.15	16	16	0.0037		1.7684e-02	4.8407e-02	Out	0.3897	24	24	MEDIUM
Prdx1	Linear	-140.367	12.7389	0.0502	0.15	1.0661	1.04	0.0017		1.7740e-02	4.8518e-02	Out	0.3894	24	24	MEDIUM
Gdi2	Linear	-127.427	11.8936	0.0404	0.15	13.1423	13.09	0.0019		1.7743e-02	4.8518e-02	Out	0.3894	24	24	MEDIUM
Mrap2	Linear	-121.968	5.8622	0.034	0.15	7.0581	7.03	0.0031		1.7792e-02	4.8618e-02	Out	0.3893	24	24	MEDIUM
Uqcrc1	Linear	-131.394	11.5102	0.0236	0.15	18.1844	18.11	-0.0025		1.8028e-02	4.9173e-02	Out	0.3884	24	24	MEDIUM
Mfap4	Linear	-115.406	6.493	0.0372	0.15	22.7936	22.48	-0.0031		1.8162e-02	4.9477e-02	Out	0.3879	24	24	MEDIUM
Nosip	Linear	-108.072	7.8713	0.0873	0.15	6.6293	6.38	-0.0032		1.8185e-02	4.9507e-02	Out	0.3878	24	24	MEDIUM
Smtnl1	Linear	-125.117	6.2098	0.0505	0.15	8.5651	8.34	-0.0034		1.8218e-02	4.9555e-02	Out	0.3877	24	24	MEDIUM
Atp13a3	Linear	-120.507	10.9195	0.0503	0.15	13.4188	13.25	0.002		1.8352e-02	4.9826e-02	Out	0.3872	24	24	MEDIUM
Cyp4a31	Linear	-46.8668	10.8412	0.3048	0.1942	3.6473	3.39	0.0111		1.9603e-02	5.2483e-02	Out	0.3829	24	24	MEDIUM
Cyp4a14	Linear	-24.5905	11.6311	0.5104	0.308	3.6473	3.39	0.0143		2.0765e-02	5.4775e-02	Out	0.3791	24	24	MEDIUM
Ptcd2	Linear	-77.2218	9.0809	0.1564	0.15	16	16	0.0057		2.2054e-02	5.7417e-02	Out	0.3751	24	24	MEDIUM
Cyp4a10	Linear	-62.4042	12.0942	0.2407	0.15	2.4489	2.27	0.0067		2.3111e-02	5.9428e-02	Out	0.3719	24	24	MEDIUM
Mgat2	Linear	-60.7591	9.9402	0.1719	0.15	16	16	0.0068		4.1435e-02	9.3176e-02	Out	0.3311	24	24	MEDIUM
Mt1	Linear	-23.823	9.9546	0.4611	0.2981	7.3667	7.22	-0.0147		5.1188e-02	1.0920e-01	Out	0.3155	24	24	MEDIUM
Cep85l	Linear	-76.5007	9.4883	0.1511	0.15	8.1042	8.06	-0.0054		5.8453e-02	1.2080e-01	Out	0.3055	24	24	MEDIUM
Cd36	Linear	-72.9457	10.0613	0.162	0.15	1.8958	1.54	0.0055		6.4302e-02	1.2968e-01	Out	0.2982	24	24	MEDIUM
Pdilt	Linear	-65.1551	8.4685	0.1706	0.15	16	16	0.007		8.2205e-02	1.5543e-01	Out	0.279	24	24	MEDIUM
Pltp	Linear	-63.847	10.207	0.1677	0.15	0.3287	0.2	0.0073		8.8344e-02	1.6433e-01	Out	0.2732	24	24	MEDIUM
Isca1|AK157302	Standard	-94.0779	9.4933	0.1272	0.15	11.7595	11.46			1.0009e-02	3.1113e-02	Out	0.355	24	24	MEDIUM
Dusp7	Standard	-86.4972	8.7344	0.1489	0.15	15.6633	15.4			1.0032e-02	3.1181e-02	Out	0.3549	24	24	MEDIUM
Gemin7	Standard	-109.153	9.2358	0.0929	0.15	22.9459	22.57			1.0035e-02	3.1182e-02	Out	0.3548	24	24	MEDIUM
Kctd3	Standard	-107.28	7.7318	0.0965	0.15	0.4529	0.27			1.0063e-02	3.1256e-02	Out	0.3547	24	24	MEDIUM
Hax1	Standard	-101.061	9.7318	0.1099	0.15	18.4609	18.28			1.0087e-02	3.1324e-02	Out	0.3545	24	24	MEDIUM
Fubp1	Standard	-119.541	10.3407	0.0748	0.15	1.8958	1.54			1.0097e-02	3.1348e-02	Out	0.3545	24	24	MEDIUM
Pom121l2	Standard	-138.287	5.7636	0.0506	0.15	7.0902	7.05			1.0098e-02	3.1348e-02	Out	0.3545	24	24	MEDIUM
Prodh	Standard	-94.8006	11.5232	0.1251	0.15	16.5852	16.35			1.0110e-02	3.1370e-02	Out	0.3544	24	24	MEDIUM
Hnrnpul2	Standard	-107.952	10.5413	0.0951	0.15	9.8557	9.51			1.0111e-02	3.1370e-02	Out	0.3544	24	24	MEDIUM
Olfr1278	Standard	-27.6409	6.1511	0.3379	0.2698	10.008	10			1.0117e-01	1.8169e-01	Out	0.196	24	24	MEDIUM
Rpl36al	Standard	-127.037	12.152	0.0639	0.15	16.4008	16.24			1.0122e-02	3.1391e-02	Out	0.3543	24	24	MEDIUM
Rpap2	Standard	-92.0656	8.201	0.1324	0.15	0.2365	0.14			1.0125e-02	3.1391e-02	Out	0.3543	24	24	MEDIUM
Tmem217	Standard	-114.419	6.8267	0.0831	0.15	10.8697	10.52			1.0126e-02	3.1391e-02	Out	0.3543	24	24	MEDIUM
Zscan26	Standard	-98.0143	9.8395	0.117	0.15	4.8457	4.51			1.0134e-02	3.1411e-02	Out	0.3542	24	24	MEDIUM
AK157302|Isca1	Standard	-101.766	9.752	0.1081	0.15	11.6673	11.4			1.0175e-02	3.1524e-02	Out	0.354	24	24	MEDIUM
Slc22a20	Standard	-116.579	6.0092	0.0794	0.15	9.487	9.29			1.0178e-02	3.1530e-02	Out	0.354	24	24	MEDIUM
Mtmr3	Standard	-107.173	9.5455	0.0966	0.15	1.3427	1.21			1.0202e-02	3.1586e-02	Out	0.3538	24	24	MEDIUM
Rasal2	Standard	-88.7379	8.2836	0.1418	0.15	15.8156	15.49			1.0205e-02	3.1587e-02	Out	0.3538	24	24	MEDIUM
Trp53i13	Standard	-127.78	6.3849	0.0629	0.15	5.523	5.31			1.0223e-02	3.1637e-02	Out	0.3537	24	24	MEDIUM
Larp4b	Standard	-125.251	10.7203	0.0662	0.15	11.3307	11.2			1.0235e-02	3.1667e-02	Out	0.3536	24	24	MEDIUM
Serpinb9e	Standard	-63.4269	6.0851	0.1598	0.15	9.487	9.29			1.0246e-01	1.8356e-01	Out	0.1951	24	24	MEDIUM
Col6a1	Standard	-107.13	7.3307	0.0966	0.15	7.8277	7.5			1.0247e-02	3.1693e-02	Out	0.3536	24	24	MEDIUM
Vmn2r61|Vmn2r59|Vmn2r58|Vmn2r-ps60|Vmn2r60	Standard	-7.8952	6.5636	0.5082	0.4069	10.5932	10.36			1.0258e-01	1.8373e-01	Out	0.195	24	24	MEDIUM
Gmpr	Standard	-112.986	6.5381	0.0855	0.15	21.9319	21.56			1.0271e-02	3.1750e-02	Out	0.3534	24	24	MEDIUM
Proca1	Standard	-97.2012	7.6026	0.1188	0.15	19.0741	19.04			1.0271e-02	3.1750e-02	Out	0.3534	24	24	MEDIUM
Lsm5	Standard	-63.3573	6.0375	0.1599	0.15	8.994	8.6			1.0301e-01	1.8427e-01	Out	0.1946	24	24	MEDIUM
Srrt	Standard	-115.6	9.2547	0.0809	0.15	23.2545	23.15			1.0313e-02	3.1862e-02	Out	0.3532	24	24	MEDIUM
Bag6	Standard	-133.789	9.7215	0.0554	0.15	2.481	2.29			1.0315e-02	3.1862e-02	Out	0.3531	24	24	MEDIUM
8-Mar	Standard	-112.599	10.2997	0.0861	0.15	13.7876	13.47			1.0330e-02	3.1895e-02	Out	0.3531	24	24	MEDIUM
Oplah	Standard	-99.4629	10.3613	0.1132	0.15	15.9078	15.54			1.0346e-02	3.1929e-02	Out	0.353	24	24	MEDIUM
Pars2	Standard	-98.7188	6.3784	0.115	0.15	21.01	21.01			1.0347e-02	3.1929e-02	Out	0.353	24	24	MEDIUM
Sdf4	Standard	-131.314	10.021	0.0583	0.15	23.7756	23.47			1.0365e-02	3.1977e-02	Out	0.3528	24	24	MEDIUM
Cul4a	Standard	-101.851	9.5855	0.1077	0.15	11.7916	11.47			1.0369e-02	3.1985e-02	Out	0.3528	24	24	MEDIUM
Tshz2	Standard	-110.584	7.1984	0.0898	0.15	2.9098	2.55			1.0379e-02	3.2002e-02	Out	0.3528	24	24	MEDIUM
Fbxo30	Standard	-95.27	8.9146	0.1235	0.15	5.3988	5.24			1.0381e-02	3.2002e-02	Out	0.3528	24	24	MEDIUM
Tpbgl	Standard	-103.84	8.8911	0.1033	0.15	17.2305	17.14			1.0384e-02	3.2005e-02	Out	0.3527	24	24	MEDIUM
Tas2r117	Standard	-51.4816	6.1642	0.2043	0.164	10.008	10			1.0401e-01	1.8562e-01	Out	0.1939	24	24	MEDIUM
Tsen54	Standard	-105.677	7.0953	0.0994	0.15	17.507	17.3			1.0401e-02	3.2048e-02	Out	0.3526	24	24	MEDIUM
Slc29a2	Standard	-109.497	7.0313	0.0918	0.15	11.515	11.31			1.0403e-02	3.2048e-02	Out	0.3526	24	24	MEDIUM
9030612E09Rik	Standard	-113.272	6.1654	0.0848	0.15	10.6533	10.39			1.0425e-02	3.2100e-02	Out	0.3525	24	24	MEDIUM
Rwdd2b	Standard	-91.8561	7.8192	0.1325	0.15	2.6333	2.38			1.0427e-02	3.2102e-02	Out	0.3525	24	24	MEDIUM
Ahdc1	Standard	-130.654	7.6783	0.059	0.15	20.9499	20.57			1.0431e-02	3.2106e-02	Out	0.3525	24	24	MEDIUM
Lipe	Standard	-87.3613	8.4913	0.1455	0.15	20.3046	20.18			1.0437e-02	3.2120e-02	Out	0.3524	24	24	MEDIUM
2610507B11Rik	Standard	-119.756	11.1821	0.0741	0.15	17.0461	17.03			1.0461e-02	3.2170e-02	Out	0.3523	24	24	MEDIUM
Maml1	Standard	-114.079	7.6444	0.0833	0.15	1.8958	1.54			1.0481e-02	3.2220e-02	Out	0.3522	24	24	MEDIUM
Ccndbp1	Standard	-96.9862	8.5464	0.119	0.15	2.5731	2.34			1.0482e-02	3.2220e-02	Out	0.3522	24	24	MEDIUM
Resf1	Standard	-58.5173	8.7701	0.176	0.15	7.0581	7.03			1.0490e-01	1.8686e-01	Out	0.1932	24	24	MEDIUM
Sec13	Standard	-113.651	9.5757	0.0841	0.15	16.1242	16.07			1.0496e-02	3.2256e-02	Out	0.3521	24	24	MEDIUM
Pus1	Standard	-118.235	7.6023	0.0764	0.15	7.1824	7.11			1.0500e-02	3.2260e-02	Out	0.3521	24	24	MEDIUM
Atxn1l	Standard	-92.7025	8.0161	0.13	0.15	23.992	23.6			1.0510e-02	3.2273e-02	Out	0.352	24	24	MEDIUM
Cd276	Standard	-114.131	8.2374	0.0832	0.15	6.5371	6.32			1.0511e-02	3.2273e-02	Out	0.352	24	24	MEDIUM
Dync1li1	Standard	-111.774	9.5655	0.0874	0.15	6.9058	6.54			1.0511e-02	3.2273e-02	Out	0.352	24	24	MEDIUM
Olfr247|Olfr819	Standard	-23.7293	6.8124	0.3632	0.2922	10.2244	10.13			1.0512e-01	1.8715e-01	Out	0.1931	24	24	MEDIUM
Vmn2r-ps54	Standard	-44.8653	5.9976	0.2338	0.1881	10.1924	10.12			1.0521e-01	1.8727e-01	Out	0.193	24	24	MEDIUM
S100a16	Standard	-119.981	9.0479	0.0736	0.15	0.1764	0.11			1.0546e-02	3.2374e-02	Out	0.3518	24	24	MEDIUM
Pknox1	Standard	-91.4853	7.4853	0.1333	0.15	19.014	19.01			1.0551e-02	3.2381e-02	Out	0.3518	24	24	MEDIUM
Rnaseh2a	Standard	-96.736	9.6099	0.1195	0.15	17.4148	17.25			1.0564e-02	3.2416e-02	Out	0.3517	24	24	MEDIUM
AW146154|Vmn2r57	Standard	-119.3	6.2969	0.0746	0.15	21.1022	21.06			1.0604e-02	3.2515e-02	Out	0.3514	24	24	MEDIUM
Cmas	Standard	-116.292	10.2981	0.0794	0.15	19.9038	19.54			1.0616e-02	3.2545e-02	Out	0.3514	24	24	MEDIUM
Prpf8	Standard	-134.41	11.6366	0.0545	0.15	23.4389	23.26			1.0626e-02	3.2570e-02	Out	0.3513	24	24	MEDIUM
Glb1l	Standard	-94.4309	6.9127	0.1252	0.15	22.6693	22.4			1.0662e-02	3.2655e-02	Out	0.3511	24	24	MEDIUM
Olfr706	Standard	-28.4237	6.049	0.3281	0.2648	10.7455	10.45			1.0672e-01	1.8919e-01	Out	0.1919	24	24	MEDIUM
Vmn1r10|Vmn1r9	Standard	-25.8444	5.9056	0.3461	0.2794	10.3166	10.19			1.0691e-01	1.8949e-01	Out	0.1918	24	24	MEDIUM
Il13ra1	Standard	-90.9724	10.8182	0.1345	0.15	4.7856	4.47			1.0708e-02	3.2782e-02	Out	0.3508	24	24	MEDIUM
Fastk	Standard	-106.053	9.9205	0.0982	0.15	9.3627	9.22			1.0717e-02	3.2804e-02	Out	0.3508	24	24	MEDIUM
Col4a5	Standard	-116.704	6.3381	0.0787	0.15	8.994	8.6			1.0723e-02	3.2815e-02	Out	0.3508	24	24	MEDIUM
Zfp867	Standard	-62.747	6.3683	0.1602	0.15	3.4028	3.24			1.0747e-01	1.9019e-01	Out	0.1914	24	24	MEDIUM
Huwe1	Standard	-136.46	11.1355	0.0521	0.15	8.2565	8.15			1.0762e-02	3.2922e-02	Out	0.3505	24	24	MEDIUM
Fh1	Standard	-123.877	11.9918	0.0677	0.15	18.7976	18.48			1.0775e-02	3.2954e-02	Out	0.3505	24	24	MEDIUM
Cyp3a25|Cyp3a59	Standard	-92.0497	12.3166	0.1314	0.15	5.5832	5.35			1.0781e-02	3.2963e-02	Out	0.3504	24	24	MEDIUM
Usp10	Standard	-117.677	11.0386	0.077	0.15	18.6132	18.37			1.0807e-02	3.3022e-02	Out	0.3503	24	24	MEDIUM
Spag11a	Standard	-92.07	5.9505	0.1313	0.15	9.1784	9.11			1.0813e-02	3.3027e-02	Out	0.3502	24	24	MEDIUM
Washc4	Standard	-116.69	10.1256	0.0786	0.15	20.2725	20.16			1.0814e-02	3.3027e-02	Out	0.3502	24	24	MEDIUM
Gm10584	Standard	-103.834	7.555	0.1027	0.15	10.2846	10.17			1.0816e-02	3.3027e-02	Out	0.3502	24	24	MEDIUM
6430706D22Rik|A730008H23Rik|Hjurp	Standard	-93.5659	9.9983	0.1272	0.15	7.7034	7.42			1.0817e-02	3.3027e-02	Out	0.3502	24	24	MEDIUM
Hgs	Standard	-122.364	9.3958	0.0698	0.15	0.9138	0.55			1.0824e-02	3.3040e-02	Out	0.3502	24	24	MEDIUM
Ndufs8	Standard	-122.27	11.1214	0.07	0.15	18.9218	18.55			1.0825e-02	3.3040e-02	Out	0.3502	24	24	MEDIUM
Olfr417	Standard	-53.6403	6.2239	0.1933	0.1565	10.008	10			1.0838e-01	1.9141e-01	Out	0.1907	24	24	MEDIUM
Zcchc4	Standard	-92.5161	8.1929	0.13	0.15	22.2405	22.14			1.0846e-02	3.3092e-02	Out	0.35	24	24	MEDIUM
Ces2e	Standard	-102.891	11.3596	0.1047	0.15	23.3467	23.21			1.0874e-02	3.3144e-02	Out	0.3499	24	24	MEDIUM
Ralgapa1	Standard	-96.022	8.2759	0.1208	0.15	21.4709	21.28			1.0881e-02	3.3158e-02	Out	0.3498	24	24	MEDIUM
Ap3b1	Standard	-100.371	9.9983	0.1103	0.15	1.4349	1.26			1.0886e-02	3.3169e-02	Out	0.3498	24	24	MEDIUM
Olfr923	Standard	-39.3596	5.8643	0.2598	0.2106	9.8557	9.51			1.0914e-01	1.9235e-01	Out	0.1902	24	24	MEDIUM
Dusp6	Standard	-56.8173	9.331	0.1806	0.15	10.5611	10.34			1.0917e-01	1.9237e-01	Out	0.1902	24	24	MEDIUM
Borcs8|Gm45929|Mef2b	Standard	-126.205	7.3106	0.0644	0.15	21.8717	21.52			1.0948e-02	3.3321e-02	Out	0.3495	24	24	MEDIUM
Msrb1	Standard	-132.204	11.8859	0.0568	0.15	21.3788	21.23			1.0949e-02	3.3321e-02	Out	0.3495	24	24	MEDIUM
Rdh19	Standard	-127.043	7.8221	0.0632	0.15	0.5451	0.33			1.0957e-02	3.3335e-02	Out	0.3494	24	24	MEDIUM
Sltm	Standard	-97.0585	8.6407	0.1181	0.15	11.022	11.01			1.0961e-02	3.3341e-02	Out	0.3494	24	24	MEDIUM
Nat2	Standard	-96.0623	7.8568	0.1206	0.15	0.7295	0.44			1.0967e-02	3.3351e-02	Out	0.3494	24	24	MEDIUM
Kcnq5	Standard	-105.989	5.9933	0.098	0.15	9.1784	9.11			1.0971e-02	3.3356e-02	Out	0.3493	24	24	MEDIUM
Col15a1	Standard	-103.767	7.5527	0.1027	0.15	20.3046	20.18			1.0972e-02	3.3356e-02	Out	0.3493	24	24	MEDIUM
Vsx1	Standard	-131.829	6.3217	0.0572	0.15	12.497	12.3			1.0986e-02	3.3390e-02	Out	0.3493	24	24	MEDIUM
Psmc4	Standard	-127.508	10.887	0.0626	0.15	21.7475	21.45			1.0991e-02	3.3394e-02	Out	0.3492	24	24	MEDIUM
Sbno1	Standard	-98.6887	9.7351	0.1141	0.15	8.4729	8.28			1.0991e-02	3.3394e-02	Out	0.3492	24	24	MEDIUM
Akt3	Standard	-108.428	8.3754	0.0931	0.15	17.1383	17.08			1.1017e-02	3.3455e-02	Out	0.3491	24	24	MEDIUM
Enpp6	Standard	-111.632	6.1975	0.0871	0.15	18	18			1.1026e-02	3.3474e-02	Out	0.349	24	24	MEDIUM
Olfr504|Olfr657	Standard	-30.7488	5.8146	0.3099	0.2519	10.2244	10.13			1.1057e-01	1.9430e-01	Out	0.1892	24	24	MEDIUM
Gm10874	Standard	-52.4537	8.2757	0.197	0.1602	13.2345	13.14			1.1087e-01	1.9469e-01	Out	0.189	24	24	MEDIUM
Dctn4	Standard	-113.445	9.5248	0.0838	0.15	1.988	1.59			1.1090e-02	3.3663e-02	Out	0.3487	24	24	MEDIUM
Aaas	Standard	-90.4309	8.5876	0.1353	0.15	0.4529	0.27			1.1109e-02	3.3712e-02	Out	0.3486	24	24	MEDIUM
Tmcc3	Standard	-109.003	7.722	0.0919	0.15	19.6273	19.38			1.1113e-02	3.3720e-02	Out	0.3485	24	24	MEDIUM
Ifnl3|Ifnl2	Standard	-97.7342	8.3941	0.1162	0.15	11.022	11.01			1.1126e-02	3.3745e-02	Out	0.3485	24	24	MEDIUM
Rps19bp1	Standard	-109.027	8.4993	0.0918	0.15	20.4569	20.27			1.1127e-02	3.3745e-02	Out	0.3485	24	24	MEDIUM
Nod1	Standard	-93.6147	8.3923	0.1266	0.15	22.024	22.01			1.1128e-02	3.3745e-02	Out	0.3485	24	24	MEDIUM
Arsk	Standard	-93.9279	8.9034	0.1258	0.15	22.9459	22.57			1.1136e-02	3.3762e-02	Out	0.3484	24	24	MEDIUM
Rps16	Standard	-119.964	12.0123	0.0731	0.15	12.2204	12.13			1.1138e-02	3.3763e-02	Out	0.3484	24	24	MEDIUM
Rcc2	Standard	-114.651	8.8041	0.0817	0.15	14.4329	14.26			1.1143e-02	3.3764e-02	Out	0.3484	24	24	MEDIUM
C1qa	Standard	-87.2194	8.9115	0.1446	0.15	21.1944	21.12			1.1145e-02	3.3764e-02	Out	0.3484	24	24	MEDIUM
Tab1	Standard	-104.157	6.9782	0.1016	0.15	22.7615	22.46			1.1163e-02	3.3812e-02	Out	0.3483	24	24	MEDIUM
Olfr620	Standard	-32.0433	6.0503	0.3008	0.245	10.3166	10.19			1.1174e-01	1.9579e-01	Out	0.1884	24	24	MEDIUM
Zfp26	Standard	-87.437	8.4113	0.1439	0.15	20.9499	20.57			1.1204e-02	3.3912e-02	Out	0.348	24	24	MEDIUM
Dhx34	Standard	-131.302	7.2932	0.0577	0.15	23.2545	23.15			1.1218e-02	3.3946e-02	Out	0.348	24	24	MEDIUM
Olfr360	Standard	-24.6824	6.219	0.3503	0.2856	10.7455	10.45			1.1219e-01	1.9633e-01	Out	0.1881	24	24	MEDIUM
Tprkb	Standard	-99.8992	10.7732	0.1109	0.15	3.3106	3.19			1.1242e-02	3.4000e-02	Out	0.3478	24	24	MEDIUM
Npc1l1	Standard	-116.676	6.3312	0.0782	0.15	9.9479	9.57			1.1257e-02	3.4041e-02	Out	0.3477	24	24	MEDIUM
Gm17244	Standard	-99.1193	7.1931	0.1127	0.15	11.5752	11.35			1.1270e-02	3.4066e-02	Out	0.3477	24	24	MEDIUM
Hexim2	Standard	-105.011	7.0249	0.0997	0.15	21.3788	21.23			1.1270e-02	3.4066e-02	Out	0.3477	24	24	MEDIUM
Dnpep	Standard	-104.417	8.9176	0.1009	0.15	16.7695	16.46			1.1303e-02	3.4160e-02	Out	0.3475	24	24	MEDIUM
Olfr76	Standard	-92.0637	6.0492	0.1305	0.15	10.3166	10.19			1.1312e-02	3.4179e-02	Out	0.3474	24	24	MEDIUM
Mmd2	Standard	-43.9779	8.4136	0.2338	0.191	21.5631	21.34			1.1324e-01	1.9751e-01	Out	0.1873	24	24	MEDIUM
Inka1	Standard	-122.879	6.4964	0.0686	0.15	9.3948	9.24			1.1344e-02	3.4258e-02	Out	0.3473	24	24	MEDIUM
Islr	Standard	-96.3468	7.4909	0.1193	0.15	3.1263	3.08			1.1344e-02	3.4258e-02	Out	0.3473	24	24	MEDIUM
Klhdc3	Standard	-104.135	9.821	0.1014	0.15	3.8317	3.5			1.1365e-02	3.4301e-02	Out	0.3471	24	24	MEDIUM
4930444G20Rik	Standard	-58.1791	6.9681	0.1737	0.15	9.487	9.29			1.1370e-01	1.9808e-01	Out	0.187	24	24	MEDIUM
Kif21a	Standard	-104.798	9.3577	0.1	0.15	5.7996	5.48			1.1381e-02	3.4342e-02	Out	0.3471	24	24	MEDIUM
Faf1	Standard	-110.701	9.6559	0.0884	0.15	22.8858	22.53			1.1387e-02	3.4354e-02	Out	0.347	24	24	MEDIUM
Tubgcp5	Standard	-86.9415	6.7659	0.145	0.15	22.2084	22.13			1.1391e-02	3.4360e-02	Out	0.347	24	24	MEDIUM
Eefsec	Standard	-130.817	10.801	0.0581	0.15	21.8717	21.52			1.1393e-02	3.4360e-02	Out	0.347	24	24	MEDIUM
Cops7b	Standard	-93.435	9.3224	0.1266	0.15	4.4168	4.25			1.1415e-02	3.4409e-02	Out	0.3469	24	24	MEDIUM
Tnfaip8l2	Standard	-96.2889	7.6048	0.1193	0.15	10.2846	10.17			1.1415e-02	3.4409e-02	Out	0.3469	24	24	MEDIUM
Slc27a4	Standard	-106.874	9.0755	0.0957	0.15	18.8898	18.53			1.1433e-02	3.4448e-02	Out	0.3468	24	24	MEDIUM
R3hcc1l	Standard	-123.59	7.7427	0.0675	0.15	21.3186	21.19			1.1438e-02	3.4450e-02	Out	0.3468	24	24	MEDIUM
Spen	Standard	-108.854	9.3322	0.0918	0.15	21.4709	21.28			1.1438e-02	3.4450e-02	Out	0.3467	24	24	MEDIUM
Veph1	Standard	-126.612	5.8843	0.0634	0.15	8.7174	8.43			1.1442e-02	3.4451e-02	Out	0.3467	24	24	MEDIUM
Senp7	Standard	-91.8117	7.5404	0.131	0.15	22.6092	22.37			1.1443e-02	3.4451e-02	Out	0.3467	24	24	MEDIUM
Olfr46|Olfr539|Olfr538|Olfr61|Olfr535	Standard	-60.9586	5.8285	0.1636	0.15	9.8557	9.51			1.1467e-01	1.9918e-01	Out	0.1864	24	24	MEDIUM
Olfr1173|Olfr1168	Standard	-26.6812	5.8943	0.3341	0.2737	9.8557	9.51			1.1472e-01	1.9921e-01	Out	0.1863	24	24	MEDIUM
Ikbkb	Standard	-108.819	9.2124	0.0918	0.15	21.2866	21.17			1.1506e-02	3.4616e-02	Out	0.3464	24	24	MEDIUM
Rgs4	Standard	-122.679	5.9181	0.0688	0.15	9.3627	9.22			1.1507e-02	3.4616e-02	Out	0.3464	24	24	MEDIUM
Sos2	Standard	-92.1512	8.9625	0.1299	0.15	8.2565	8.15			1.1511e-02	3.4616e-02	Out	0.3464	24	24	MEDIUM
Arhgef4	Standard	-115.162	6.2752	0.0804	0.15	8.7174	8.43			1.1513e-02	3.4616e-02	Out	0.3463	24	24	MEDIUM
Ino80c	Standard	-100.975	8.3564	0.1081	0.15	23.4389	23.26			1.1515e-02	3.4617e-02	Out	0.3463	24	24	MEDIUM
Sgk3	Standard	-96.8581	8.9853	0.1178	0.15	6.6894	6.41			1.1532e-02	3.4662e-02	Out	0.3462	24	24	MEDIUM
Slc39a6	Standard	-89.6754	6.1309	0.1367	0.15	13.5431	13.33			1.1547e-02	3.4699e-02	Out	0.3462	24	24	MEDIUM
Jak2	Standard	-89.4714	8.658	0.1373	0.15	2.9419	2.57			1.1551e-02	3.4704e-02	Out	0.3461	24	24	MEDIUM
Sirt7	Standard	-89.9575	8.9485	0.1359	0.15	22.7936	22.48			1.1570e-02	3.4741e-02	Out	0.346	24	24	MEDIUM
Lhfpl2	Standard	-88.7123	8.1732	0.1394	0.15	20.2725	20.16			1.1595e-02	3.4805e-02	Out	0.3459	24	24	MEDIUM
Rhot2|Wdr90	Standard	-122.445	8.4956	0.069	0.15	21.6874	21.41			1.1631e-02	3.4894e-02	Out	0.3457	24	24	MEDIUM
Clta	Standard	-121.377	9.3757	0.0706	0.15	7.1824	7.11			1.1645e-02	3.4922e-02	Out	0.3456	24	24	MEDIUM
Ipo9	Standard	-102.113	9.5865	0.1054	0.15	22.2084	22.13			1.1647e-02	3.4922e-02	Out	0.3456	24	24	MEDIUM
Olfr347	Standard	-10.5547	5.8279	0.4657	0.3826	10.501	10.3			1.1651e-01	2.0123e-01	Out	0.1851	24	24	MEDIUM
Crebrf	Standard	-51.6016	9.0133	0.1979	0.1627	23.992	23.6			1.1671e-01	2.0152e-01	Out	0.185	24	24	MEDIUM
Alyref	Standard	-90.0462	10.1069	0.1355	0.15	20.0281	20.02			1.1673e-02	3.4974e-02	Out	0.3455	24	24	MEDIUM
Matr3	Standard	-110.424	10.3313	0.0886	0.15	9.7635	9.46			1.1681e-02	3.4982e-02	Out	0.3454	24	24	MEDIUM
Zfp704	Standard	-115.665	7.5622	0.0794	0.15	3.0942	3.06			1.1685e-02	3.4982e-02	Out	0.3454	24	24	MEDIUM
Adnp2	Standard	-93.3874	7.5957	0.1263	0.15	20.3046	20.18			1.1717e-02	3.5060e-02	Out	0.3452	24	24	MEDIUM
Fbxl18	Standard	-108.086	7.8925	0.093	0.15	22.7615	22.46			1.1737e-02	3.5113e-02	Out	0.3451	24	24	MEDIUM
Adss	Standard	-121.413	10.3218	0.0704	0.15	20.2124	20.13			1.1743e-02	3.5117e-02	Out	0.3451	24	24	MEDIUM
Mepce	Standard	-86.5289	8.1513	0.1457	0.15	8.2565	8.15			1.1746e-02	3.5119e-02	Out	0.3451	24	24	MEDIUM
Olfr1240	Standard	-43.0925	6.0055	0.2359	0.1942	10.2244	10.13			1.1755e-01	2.0261e-01	Out	0.1845	24	24	MEDIUM
Nr1i2	Standard	-87.9986	10.5738	0.1412	0.15	13.8196	13.49			1.1764e-02	3.5162e-02	Out	0.345	24	24	MEDIUM
Styx	Standard	-85.7667	7.9502	0.148	0.15	8.9018	8.54			1.1765e-02	3.5162e-02	Out	0.345	24	24	MEDIUM
Rbm15b	Standard	-112.77	8.6338	0.0843	0.15	8.5331	8.32			1.1779e-02	3.5195e-02	Out	0.3449	24	24	MEDIUM
Pibf1	Standard	-90.9031	7.237	0.1329	0.15	0.7295	0.44			1.1780e-02	3.5195e-02	Out	0.3449	24	24	MEDIUM
Tmem143	Standard	-99.8871	8.4595	0.1102	0.15	1.8036	1.48			1.1795e-02	3.5234e-02	Out	0.3448	24	24	MEDIUM
Ptpn1	Standard	-96.8084	8.9505	0.1175	0.15	16.493	16.3			1.1807e-02	3.5262e-02	Out	0.3448	24	24	MEDIUM
Map1b	Standard	-127.944	5.9788	0.0614	0.15	10.4088	10.25			1.1811e-02	3.5267e-02	Out	0.3447	24	24	MEDIUM
Msr1	Standard	-102.525	8.9344	0.1043	0.15	20.6733	20.4			1.1813e-02	3.5267e-02	Out	0.3447	24	24	MEDIUM
Uhrf1bp1	Standard	-97.7995	8.1229	0.1151	0.15	14.3407	14.2			1.1832e-02	3.5311e-02	Out	0.3446	24	24	MEDIUM
Rreb1	Standard	-86.4702	9.5097	0.1457	0.15	15.8156	15.49			1.1859e-02	3.5384e-02	Out	0.3445	24	24	MEDIUM
Yipf1	Standard	-110.921	9.7469	0.0875	0.15	21.9639	21.58			1.1901e-02	3.5504e-02	Out	0.3443	24	24	MEDIUM
Klhl22	Standard	-100.288	8.7774	0.1091	0.15	22.024	22.01			1.1913e-02	3.5533e-02	Out	0.3442	24	24	MEDIUM
Vmn1r193|Vmn1r202	Standard	-25.8634	5.8543	0.3366	0.2779	10.5932	10.36			1.1915e-01	2.0462e-01	Out	0.1834	24	24	MEDIUM
Usp17ld	Standard	-47.2127	6.4729	0.2156	0.1781	11.515	11.31			1.1936e-01	2.0494e-01	Out	0.1833	24	24	MEDIUM
Olfr214	Standard	-46.6777	5.8316	0.2179	0.18	9.487	9.29			1.1974e-01	2.0552e-01	Out	0.183	24	24	MEDIUM
Ciapin1	Standard	-97.0247	9.5463	0.1167	0.15	12.5892	12.35			1.1985e-02	3.5734e-02	Out	0.3438	24	24	MEDIUM
Rccd1	Standard	-97.0136	6.7271	0.1167	0.15	21.5952	21.36			1.1993e-02	3.5751e-02	Out	0.3438	24	24	MEDIUM
Lce1c	Standard	-60.0613	5.855	0.1647	0.15	9.5471	9.33			1.2005e-01	2.0588e-01	Out	0.1828	24	24	MEDIUM
Jpt1	Standard	-87.4413	8.5796	0.1424	0.15	21.6874	21.41			1.2065e-02	3.5937e-02	Out	0.3434	24	24	MEDIUM
6230400D17Rik	Standard	-92.2768	6.8419	0.1287	0.15	7.2425	7.15			1.2067e-02	3.5937e-02	Out	0.3434	24	24	MEDIUM
Trim30a	Standard	-99.4959	8.4719	0.1108	0.15	23.499	23.3			1.2077e-02	3.5946e-02	Out	0.3434	24	24	MEDIUM
Atp6v1c1	Standard	-106.623	9.914	0.0955	0.15	7.4269	7.26			1.2083e-02	3.5959e-02	Out	0.3433	24	24	MEDIUM
Hus1b	Standard	-122.3	6.709	0.0688	0.15	11.4228	11.25			1.2155e-02	3.6166e-02	Out	0.343	24	24	MEDIUM
Zbtb38	Standard	-128.826	9.4047	0.0601	0.15	19.3828	19.23			1.2161e-02	3.6179e-02	Out	0.3429	24	24	MEDIUM
Snora70	Standard	-130.154	6.638	0.0584	0.15	9.0261	9.02			1.2164e-02	3.6180e-02	Out	0.3429	24	24	MEDIUM
Prl3d3|Prl3d1|Prl3d2	Standard	-32.2322	5.8826	0.2931	0.2431	10.7776	10.47			1.2167e-01	2.0782e-01	Out	0.1818	24	24	MEDIUM
Ttc5	Standard	-93.8179	6.2517	0.1245	0.15	22.7615	22.46			1.2213e-02	3.6304e-02	Out	0.3427	24	24	MEDIUM
Neu1	Standard	-90.6206	8.8396	0.133	0.15	7.7355	7.44			1.2233e-02	3.6350e-02	Out	0.3426	24	24	MEDIUM
Ryr2	Standard	-113.615	5.8923	0.0824	0.15	10.5932	10.36			1.2238e-02	3.6360e-02	Out	0.3425	24	24	MEDIUM
Trap1	Standard	-147.494	11.5152	0.0407	0.15	21.4709	21.28			1.2245e-02	3.6374e-02	Out	0.3425	24	24	MEDIUM
Myt1	Standard	-124.62	5.8875	0.0655	0.15	10.6854	10.41			1.2256e-02	3.6398e-02	Out	0.3424	24	24	MEDIUM
Npnt	Standard	-106.74	6.4901	0.095	0.15	2.5411	2.32			1.2269e-02	3.6431e-02	Out	0.3424	24	24	MEDIUM
Rpusd2	Standard	-112.938	7.3072	0.0835	0.15	21.1343	21.08			1.2278e-02	3.6444e-02	Out	0.3423	24	24	MEDIUM
Krt18	Standard	-105.835	10.5117	0.0968	0.15	1.7114	1.43			1.2290e-02	3.6472e-02	Out	0.3423	24	24	MEDIUM
Mrpl17	Standard	-96.1068	8.4326	0.1186	0.15	22.7615	22.46			1.2295e-02	3.6481e-02	Out	0.3422	24	24	MEDIUM
C130032M10Rik	Standard	-102.524	5.9153	0.1037	0.15	8.994	8.6			1.2309e-02	3.6512e-02	Out	0.3422	24	24	MEDIUM
Rab10os	Standard	-103.381	7.0792	0.1019	0.15	5.3066	5.18			1.2310e-02	3.6512e-02	Out	0.3422	24	24	MEDIUM
Olfr441|Olfr444	Standard	-58.4498	5.7752	0.1692	0.15	9.2705	9.16			1.2318e-01	2.0976e-01	Out	0.1808	24	24	MEDIUM
Bcl7a	Standard	-113.001	8.5311	0.0833	0.15	5.1543	5.09			1.2338e-02	3.6588e-02	Out	0.342	24	24	MEDIUM
Dcaf1	Standard	-111.072	9.9491	0.0868	0.15	7.4589	7.28			1.2342e-02	3.6594e-02	Out	0.342	24	24	MEDIUM
Olfr785|Olfr787	Standard	-19.3441	6.2006	0.382	0.3177	9.9479	9.57			1.2345e-01	2.1008e-01	Out	0.1806	24	24	MEDIUM
Gata5	Standard	-122.59	6.4753	0.0682	0.15	12.5892	12.35			1.2345e-02	3.6595e-02	Out	0.342	24	24	MEDIUM
Arhgap23	Standard	-89.4241	8.0077	0.1362	0.15	22.8537	22.51			1.2356e-02	3.6622e-02	Out	0.3419	24	24	MEDIUM
Pik3r4	Standard	-108.344	8.8526	0.0918	0.15	1.9279	1.56			1.2401e-02	3.6749e-02	Out	0.3417	24	24	MEDIUM
Olfr1166|Olfr1170|Olfr1167	Standard	-30.0181	6.1596	0.3054	0.2543	9.6713	9.4			1.2404e-01	2.1092e-01	Out	0.1803	24	24	MEDIUM
Eml4	Standard	-93.6777	9.3275	0.1245	0.15	20.7655	20.46			1.2414e-02	3.6776e-02	Out	0.3416	24	24	MEDIUM
Txndc17	Standard	-130.491	11.249	0.0578	0.15	19.1062	19.06			1.2415e-02	3.6776e-02	Out	0.3416	24	24	MEDIUM
Ripply3	Standard	-101.288	6.9626	0.1063	0.15	19.6593	19.4			1.2428e-02	3.6802e-02	Out	0.3416	24	24	MEDIUM
Foxl1	Standard	-113.497	5.8232	0.0824	0.15	8.9018	8.54			1.2429e-02	3.6802e-02	Out	0.3416	24	24	MEDIUM
Get4	Standard	-97.5262	8.5796	0.1149	0.15	9.5792	9.35			1.2448e-02	3.6853e-02	Out	0.3415	24	24	MEDIUM
Fam187b	Standard	-106.592	5.8996	0.0951	0.15	18.1523	18.09			1.2456e-02	3.6862e-02	Out	0.3414	24	24	MEDIUM
Synrg	Standard	-92.2853	8.6477	0.1281	0.15	21.2265	21.14			1.2463e-02	3.6874e-02	Out	0.3414	24	24	MEDIUM
Saal1	Standard	-116.4	8.0487	0.0775	0.15	21.9639	21.58			1.2464e-02	3.6874e-02	Out	0.3414	24	24	MEDIUM
Fam120a	Standard	-140.495	10.8812	0.0469	0.15	13.1423	13.09			1.2480e-02	3.6907e-02	Out	0.3413	24	24	MEDIUM
Srpr	Standard	-132.432	11.7316	0.0555	0.15	12.6212	12.37			1.2480e-02	3.6907e-02	Out	0.3413	24	24	MEDIUM
Pfkp	Standard	-118.991	6.1394	0.0734	0.15	1.1904	1.11			1.2501e-02	3.6962e-02	Out	0.3412	24	24	MEDIUM
R3hdm2	Standard	-112.15	9.7436	0.0846	0.15	4.2926	4.18			1.2539e-02	3.7059e-02	Out	0.341	24	24	MEDIUM
Elp6	Standard	-109.9	6.3036	0.0887	0.15	21.3186	21.19			1.2565e-02	3.7113e-02	Out	0.3409	24	24	MEDIUM
Tinf2	Standard	-93.6134	8.0525	0.1245	0.15	8.2565	8.15			1.2566e-02	3.7113e-02	Out	0.3409	24	24	MEDIUM
Ptpn11	Standard	-118.923	10.0332	0.0735	0.15	13.0822	13.05			1.2588e-02	3.7170e-02	Out	0.3408	24	24	MEDIUM
Perp	Standard	-118.278	10.6891	0.0744	0.15	20.1202	20.07			1.2625e-02	3.7261e-02	Out	0.3406	24	24	MEDIUM
Olfr169|Olfr171|Olfr170	Standard	-37.7831	5.8001	0.2582	0.2161	10.5932	10.36			1.2700e-01	2.1485e-01	Out	0.1784	24	24	MEDIUM
Tmem173	Standard	-86.8346	7.2729	0.1431	0.15	21.6874	21.41			1.2733e-02	3.7538e-02	Out	0.34	24	24	MEDIUM
Trim71	Standard	-113.609	6.6019	0.0819	0.15	12.8978	12.54			1.2759e-02	3.7578e-02	Out	0.3399	24	24	MEDIUM
Zfyve27	Standard	-123.392	8.8186	0.0668	0.15	4.9699	4.58			1.2766e-02	3.7593e-02	Out	0.3399	24	24	MEDIUM
Wasf2	Standard	-107.821	9.2088	0.0924	0.15	3.3707	3.22			1.2774e-02	3.7607e-02	Out	0.3398	24	24	MEDIUM
Olfr1277	Standard	-59.9848	6.2601	0.1623	0.15	10.3166	10.19			1.2776e-01	2.1580e-01	Out	0.178	24	24	MEDIUM
Kdm2b	Standard	-117.393	7.3789	0.0757	0.15	21.503	21.3			1.2785e-02	3.7626e-02	Out	0.3398	24	24	MEDIUM
Ganc|Capn3	Standard	-117.391	7.4778	0.0757	0.15	22.024	22.01			1.2819e-02	3.7715e-02	Out	0.3396	24	24	MEDIUM
Kcng4	Standard	-111.495	5.9884	0.0855	0.15	10.2846	10.17			1.2832e-02	3.7741e-02	Out	0.3396	24	24	MEDIUM
Olfr914	Standard	-44.4275	6.085	0.2241	0.1881	10.1323	10.08			1.2851e-01	2.1677e-01	Out	0.1775	24	24	MEDIUM
Epha3	Standard	-92.5991	6.0197	0.1268	0.15	10.4088	10.25			1.2854e-02	3.7781e-02	Out	0.3394	24	24	MEDIUM
Ncam1	Standard	-113.155	6.1243	0.0826	0.15	8.9018	8.54			1.2873e-02	3.7832e-02	Out	0.3394	24	24	MEDIUM
A530006G24Rik	Standard	-100.738	5.9765	0.1069	0.15	10.8697	10.52			1.2898e-02	3.7898e-02	Out	0.3392	24	24	MEDIUM
Slc40a1	Standard	-84.8649	11.153	0.1488	0.15	9.1182	9.07			1.2904e-02	3.7906e-02	Out	0.3392	24	24	MEDIUM
Pgam5	Standard	-103.025	8.7313	0.102	0.15	19.014	19.01			1.2906e-02	3.7906e-02	Out	0.3392	24	24	MEDIUM
Olfr1	Standard	-53.086	6.1384	0.1869	0.157	10.3166	10.19			1.2909e-01	2.1744e-01	Out	0.1771	24	24	MEDIUM
Tmem214	Standard	-97.4243	10.6618	0.1146	0.15	16.5852	16.35			1.2910e-02	3.7911e-02	Out	0.3392	24	24	MEDIUM
Olfr494|Olfr510	Standard	-37.4266	6.1062	0.2589	0.2175	10.2244	10.13			1.2929e-01	2.1771e-01	Out	0.177	24	24	MEDIUM
Klhl18	Standard	-87.904	7.567	0.1397	0.15	21.3788	21.23			1.2933e-02	3.7971e-02	Out	0.3391	24	24	MEDIUM
Rassf8	Standard	-110.293	9.9032	0.0876	0.15	21.1944	21.12			1.2937e-02	3.7978e-02	Out	0.339	24	24	MEDIUM
Olfr1058|Olfr1065	Standard	-15.8198	5.9555	0.4059	0.3412	10.2846	10.17			1.2949e-01	2.1797e-01	Out	0.1769	24	24	MEDIUM
Olfr761|Olfr126|Olfr115|Olfr128|Olfr114|Olfr127|Olfr112	Standard	-25.853	6.2828	0.3292	0.2768	10.501	10.3			1.2964e-01	2.1806e-01	Out	0.1768	24	24	MEDIUM
Mettl25	Standard	-110.584	6.341	0.087	0.15	8.4729	8.28			1.2974e-02	3.8064e-02	Out	0.3389	24	24	MEDIUM
Sfpq	Standard	-97.7016	10.4189	0.1138	0.15	12.2525	12.15			1.2986e-02	3.8091e-02	Out	0.3388	24	24	MEDIUM
Mrpl24	Standard	-116.26	9.8692	0.0773	0.15	17.1383	17.08			1.2995e-02	3.8103e-02	Out	0.3388	24	24	MEDIUM
Dars	Standard	-103.969	10.9323	0.0999	0.15	3.8637	3.52			1.3001e-02	3.8114e-02	Out	0.3387	24	24	MEDIUM
Vhl	Standard	-99.6161	7.9716	0.1093	0.15	15.4469	15.27			1.3035e-02	3.8207e-02	Out	0.3386	24	24	MEDIUM
Arhgef11	Standard	-112.89	9.0645	0.0829	0.15	23.0381	23.02			1.3043e-02	3.8221e-02	Out	0.3385	24	24	MEDIUM
Rfng	Standard	-103.469	7.7754	0.1009	0.15	19.9038	19.54			1.3044e-02	3.8221e-02	Out	0.3385	24	24	MEDIUM
Krtap19-3|Gm10228	Standard	-53.9615	8.831	0.1829	0.1541	10.008	10			1.3070e-01	2.1958e-01	Out	0.1762	24	24	MEDIUM
Olfr1015	Standard	-34.6727	5.8905	0.2733	0.2302	10.4088	10.25			1.3077e-01	2.1966e-01	Out	0.1761	24	24	MEDIUM
Ndst2	Standard	-94.8034	9.1176	0.1207	0.15	22.0561	22.03			1.3108e-02	3.8384e-02	Out	0.3382	24	24	MEDIUM
Plac9a|Plac9b	Standard	-126.069	7.5418	0.0629	0.15	21.7475	21.45			1.3111e-02	3.8384e-02	Out	0.3382	24	24	MEDIUM
Fbxo33	Standard	-86.8311	8.5637	0.1425	0.15	14.9259	14.56			1.3125e-02	3.8415e-02	Out	0.3381	24	24	MEDIUM
2210016L21Rik	Standard	-92.1338	7.8984	0.1276	0.15	23.0701	23.04			1.3139e-02	3.8442e-02	Out	0.3381	24	24	MEDIUM
Il12rb1	Standard	-104.876	6.859	0.0978	0.15	9.5792	9.35			1.3141e-02	3.8442e-02	Out	0.3381	24	24	MEDIUM
Psmd8	Standard	-139.995	11.1272	0.0471	0.15	17.7836	17.47			1.3157e-02	3.8480e-02	Out	0.338	24	24	MEDIUM
Cfap36	Standard	-91.2433	7.3011	0.13	0.15	0.9138	0.55			1.3162e-02	3.8487e-02	Out	0.338	24	24	MEDIUM
Gstm6	Standard	-91.7703	11.1598	0.1285	0.15	1.6192	1.37			1.3165e-02	3.8490e-02	Out	0.3379	24	24	MEDIUM
Rere	Standard	-101.921	9.0826	0.104	0.15	7.2745	7.16			1.3174e-02	3.8511e-02	Out	0.3379	24	24	MEDIUM
Gpx3	Standard	-38.1787	7.1092	0.2535	0.2139	20.1804	20.11			1.3183e-01	2.2120e-01	Out	0.1755	24	24	MEDIUM
Olfr1465	Standard	-34.6947	5.7362	0.2725	0.23	10.1924	10.12			1.3192e-01	2.2126e-01	Out	0.1754	24	24	MEDIUM
Gm10791	Standard	-53.8672	6.0462	0.1827	0.1543	9.4549	9.27			1.3209e-01	2.2141e-01	Out	0.1753	24	24	MEDIUM
Ciz1	Standard	-103.518	8.7614	0.1006	0.15	21.5952	21.36			1.3228e-02	3.8660e-02	Out	0.3376	24	24	MEDIUM
Vmn1r90|Vmn1r177|Vmn1r168|Nlrp5-ps	Standard	-18.0435	5.902	0.3852	0.3254	10.6854	10.41			1.3242e-01	2.2181e-01	Out	0.1751	24	24	MEDIUM
Eya4	Standard	-113.342	5.8432	0.0819	0.15	10.3768	10.23			1.3277e-02	3.8783e-02	Out	0.3374	24	24	MEDIUM
Mpnd	Standard	-103.66	9.3529	0.1002	0.15	16.6774	16.41			1.3299e-02	3.8833e-02	Out	0.3373	24	24	MEDIUM
Foxk2	Standard	-105.266	8.8597	0.0969	0.15	11.7595	11.46			1.3324e-02	3.8890e-02	Out	0.3372	24	24	MEDIUM
Gnl1	Standard	-106.486	7.6932	0.0944	0.15	11.976	11.59			1.3333e-02	3.8904e-02	Out	0.3371	24	24	MEDIUM
Mfsd14b	Standard	-110.589	9.2592	0.0867	0.15	3.7715	3.46			1.3350e-02	3.8943e-02	Out	0.3371	24	24	MEDIUM
Olfr393|Olfr391-ps|Olfr395|Olfr394	Standard	-24.9734	6.8849	0.3325	0.2815	10.2846	10.17			1.3372e-01	2.2346e-01	Out	0.1744	24	24	MEDIUM
Olfr424	Standard	-46.934	6.3507	0.2103	0.1781	9.6393	9.38			1.3390e-01	2.2366e-01	Out	0.1743	24	24	MEDIUM
C130074G19Rik	Standard	-106.039	9.6125	0.0953	0.15	3.6473	3.39			1.3391e-02	3.9037e-02	Out	0.3369	24	24	MEDIUM
Vmn1r238|Vmn1r3|Vmn1r2|Vmn1r79	Standard	-5.5144	7.112	0.4985	0.4222	10.3166	10.19			1.3394e-01	2.2367e-01	Out	0.1743	24	24	MEDIUM
2310033P09Rik	Standard	-112.165	8.2634	0.0838	0.15	23.992	23.6			1.3409e-02	3.9083e-02	Out	0.3368	24	24	MEDIUM
Jph3	Standard	-110.843	7.0049	0.0862	0.15	9.6393	9.38			1.3417e-02	3.9084e-02	Out	0.3367	24	24	MEDIUM
Mir30a	Standard	-43.1751	6.4247	0.2273	0.1926	9.6393	9.38			1.3424e-01	2.2391e-01	Out	0.1741	24	24	MEDIUM
Olfr503|Olfr658	Standard	-47.7424	5.8435	0.2066	0.1751	11.3908	11.23			1.3444e-01	2.2413e-01	Out	0.174	24	24	MEDIUM
Abca7	Standard	-101.783	7.3117	0.104	0.15	19.7194	19.43			1.3445e-02	3.9143e-02	Out	0.3366	24	24	MEDIUM
Nid1	Standard	-91.2894	8.0334	0.1294	0.15	22.517	22.31			1.3464e-02	3.9186e-02	Out	0.3365	24	24	MEDIUM
Apeh	Standard	-113.456	10.4383	0.0815	0.15	16.0321	16.02			1.3471e-02	3.9198e-02	Out	0.3365	24	24	MEDIUM
Glmp	Standard	-111.589	10.5462	0.0847	0.15	22.024	22.01			1.3513e-02	3.9315e-02	Out	0.3363	24	24	MEDIUM
Hps5	Standard	-90.3411	8.0221	0.1319	0.15	20.1804	20.11			1.3532e-02	3.9358e-02	Out	0.3362	24	24	MEDIUM
Gen1	Standard	-107.036	6.0089	0.0931	0.15	3.1864	3.11			1.3539e-02	3.9358e-02	Out	0.3362	24	24	MEDIUM
Slc9b2	Standard	-95.7015	6.7229	0.1179	0.15	9.6393	9.38			1.3551e-02	3.9374e-02	Out	0.3361	24	24	MEDIUM
Prl4a1	Standard	-61.3927	6.0835	0.155	0.15	11.0541	11.03			1.3586e-01	2.2581e-01	Out	0.1731	24	24	MEDIUM
Olfr933|Olfr930|Olfr26	Standard	-26.9796	5.9011	0.3175	0.2698	10.6854	10.41			1.3592e-01	2.2589e-01	Out	0.1731	24	24	MEDIUM
Olfr1300-ps1|Olfr1302|Olfr1299	Standard	-34.7086	5.8098	0.2702	0.2296	9.8236	9.49			1.3593e-01	2.2589e-01	Out	0.1731	24	24	MEDIUM
Psmg3	Standard	-113.734	6.144	0.081	0.15	6.4128	6.25			1.3601e-02	3.9505e-02	Out	0.3359	24	24	MEDIUM
Orm2	Standard	-17.4059	10.1047	0.3874	0.3293	19.4749	19.28			1.3606e-01	2.2608e-01	Out	0.173	24	24	MEDIUM
Abcg2	Standard	-107.764	10.5712	0.0916	0.15	19.014	19.01			1.3641e-02	3.9604e-02	Out	0.3357	24	24	MEDIUM
Eln	Standard	-109.213	7.2824	0.0889	0.15	5.0621	5.04			1.3643e-02	3.9604e-02	Out	0.3357	24	24	MEDIUM
Fhod1	Standard	-113.943	7.2736	0.0806	0.15	20.7335	20.44			1.3660e-02	3.9641e-02	Out	0.3356	24	24	MEDIUM
Olfr594	Standard	-44.8647	6.473	0.2184	0.1858	9.8557	9.51			1.3662e-01	2.2673e-01	Out	0.1727	24	24	MEDIUM
Itga9	Standard	-93.8689	9.0336	0.1224	0.15	21.9639	21.58			1.3678e-02	3.9684e-02	Out	0.3355	24	24	MEDIUM
Ttc27	Standard	-86.0617	7.6596	0.144	0.15	22.5772	22.35			1.3695e-02	3.9719e-02	Out	0.3354	24	24	MEDIUM
4930429B21Rik	Standard	-116.145	5.9083	0.0769	0.15	14.0962	14.06			1.3699e-02	3.9719e-02	Out	0.3354	24	24	MEDIUM
Slc7a5	Standard	-90.6158	8.041	0.1309	0.15	14.004	14			1.3700e-02	3.9719e-02	Out	0.3354	24	24	MEDIUM
Tmem121b	Standard	-124.073	7.1489	0.0652	0.15	12.6814	12.41			1.3705e-02	3.9719e-02	Out	0.3354	24	24	MEDIUM
Tspan2	Standard	-134.994	6.3052	0.0519	0.15	17.0461	17.03			1.3716e-02	3.9738e-02	Out	0.3353	24	24	MEDIUM
Olfr19	Standard	-44.9861	5.8611	0.2175	0.1853	10.2846	10.17			1.3731e-01	2.2744e-01	Out	0.1723	24	24	MEDIUM
Herc4	Standard	-98.2963	10.265	0.1115	0.15	1.4669	1.28			1.3749e-02	3.9823e-02	Out	0.3352	24	24	MEDIUM
Olfr46|Olfr535|Olfr538|Olfr60|Olfr541	Standard	-28.5742	7.4752	0.3061	0.2608	9.7315	9.44			1.3756e-01	2.2767e-01	Out	0.1722	24	24	MEDIUM
Pard6b	Standard	-102.057	8.1965	0.1031	0.15	20.3968	20.24			1.3756e-02	3.9832e-02	Out	0.3352	24	24	MEDIUM
Rock2	Standard	-92.7962	9.5108	0.125	0.15	9.7635	9.46			1.3780e-02	3.9886e-02	Out	0.3351	24	24	MEDIUM
Ccl24	Standard	-99.273	6.1921	0.1092	0.15	19.4749	19.28			1.3792e-02	3.9915e-02	Out	0.335	24	24	MEDIUM
Gm12258	Standard	-112.101	5.967	0.0836	0.15	22.9459	22.57			1.3823e-02	3.9998e-02	Out	0.3349	24	24	MEDIUM
Siglece	Standard	-85.1985	7.7299	0.1464	0.15	22.8537	22.51			1.3834e-02	4.0021e-02	Out	0.3348	24	24	MEDIUM
Olfr488|Olfr485|Olfr487|Olfr486	Standard	-22.8226	6.5426	0.3445	0.2939	9.9158	9.55			1.3836e-01	2.2864e-01	Out	0.1717	24	24	MEDIUM
Eci1	Standard	-122.246	11.261	0.0676	0.15	9.0261	9.02			1.3839e-02	4.0029e-02	Out	0.3348	24	24	MEDIUM
Olfr1495	Standard	-30.9823	5.7755	0.2905	0.248	10.3768	10.23			1.3854e-01	2.2885e-01	Out	0.1716	24	24	MEDIUM
1700109H08Rik	Standard	-86.6125	6.5171	0.1421	0.15	0.2365	0.14			1.3871e-02	4.0104e-02	Out	0.3346	24	24	MEDIUM
Osgepl1	Standard	-100.408	8.8544	0.1066	0.15	2.7255	2.44			1.3872e-02	4.0104e-02	Out	0.3346	24	24	MEDIUM
Atg5	Standard	-86.0308	9.3782	0.1438	0.15	23.8677	23.52			1.3885e-02	4.0132e-02	Out	0.3346	24	24	MEDIUM
Akap13	Standard	-88.1071	9.6634	0.1377	0.15	10.4088	10.25			1.3898e-02	4.0162e-02	Out	0.3345	24	24	MEDIUM
Klhl13	Standard	-112.132	7.928	0.0835	0.15	22.3928	22.24			1.3902e-02	4.0168e-02	Out	0.3345	24	24	MEDIUM
Kctd8	Standard	-119.334	6.228	0.0718	0.15	8.2565	8.15			1.3913e-02	4.0192e-02	Out	0.3344	24	24	MEDIUM
Gtpbp10	Standard	-107.733	9.1118	0.0915	0.15	2.8176	2.49			1.3916e-02	4.0193e-02	Out	0.3344	24	24	MEDIUM
Utp6	Standard	-100.703	8.8913	0.1059	0.15	21.5952	21.36			1.3924e-02	4.0208e-02	Out	0.3344	24	24	MEDIUM
Ppp1r3e	Standard	-92.7902	7.5001	0.1248	0.15	13.6353	13.38			1.3944e-02	4.0261e-02	Out	0.3343	24	24	MEDIUM
9130221H12Rik	Standard	-90.1408	7.2863	0.1318	0.15	6.7214	6.43			1.3983e-02	4.0342e-02	Out	0.3341	24	24	MEDIUM
Nfat5	Standard	-97.8167	9.1258	0.1123	0.15	1.4669	1.28			1.3991e-02	4.0359e-02	Out	0.3341	24	24	MEDIUM
Olfr900|Olfr251|Olfr898	Standard	-36.9712	5.8889	0.2557	0.2188	10.3768	10.23			1.3994e-01	2.3053e-01	Out	0.1708	24	24	MEDIUM
Hmgb3	Standard	-107.794	7.3028	0.0912	0.15	5.6152	5.37			1.4016e-02	4.0416e-02	Out	0.334	24	24	MEDIUM
Ddx5	Standard	-119.302	11.5039	0.0718	0.15	7.519	7.31			1.4022e-02	4.0425e-02	Out	0.334	24	24	MEDIUM
Olfr325|Olfr331|Olfr328|Olfr224|Olfr330|Olfr329-ps	Standard	-38.8306	6.4247	0.2458	0.2104	9.5792	9.35			1.4040e-01	2.3111e-01	Out	0.1705	24	24	MEDIUM
Vmn1r89|Vmn1r88|Vmn1r86	Standard	-55.2419	5.9791	0.1746	0.15	10.7455	10.45			1.4045e-01	2.3113e-01	Out	0.1705	24	24	MEDIUM
Nt5c2	Standard	-102.928	9.1539	0.1009	0.15	16.493	16.3			1.4046e-02	4.0489e-02	Out	0.3338	24	24	MEDIUM
Gpx1	Standard	-121.542	12.7357	0.0685	0.15	21.2866	21.17			1.4058e-02	4.0508e-02	Out	0.3338	24	24	MEDIUM
Rb1cc1	Standard	-94.8277	9.4257	0.1195	0.15	7.0902	7.05			1.4058e-02	4.0508e-02	Out	0.3338	24	24	MEDIUM
Csn2	Standard	-51.7024	5.8498	0.1879	0.1609	10.0401	10.02			1.4063e-01	2.3129e-01	Out	0.1704	24	24	MEDIUM
Ccnb1	Standard	-59.0589	6.0247	0.1612	0.15	8.6253	8.38			1.4066e-01	2.3131e-01	Out	0.1704	24	24	MEDIUM
Qsox2	Standard	-88.3229	7.2349	0.1368	0.15	21.0421	21.03			1.4097e-02	4.0599e-02	Out	0.3336	24	24	MEDIUM
B3gat2	Standard	-114.487	6.246	0.0793	0.15	10.1002	10.06			1.4119e-02	4.0640e-02	Out	0.3335	24	24	MEDIUM
Npr3	Standard	-103.243	7.4718	0.1002	0.15	16.1242	16.07			1.4124e-02	4.0648e-02	Out	0.3335	24	24	MEDIUM
Matn2	Standard	-126.289	5.8059	0.062	0.15	11.8517	11.51			1.4127e-02	4.0649e-02	Out	0.3335	24	24	MEDIUM
Map3k8	Standard	-106.335	7.5831	0.0939	0.15	0.2365	0.14			1.4139e-02	4.0677e-02	Out	0.3334	24	24	MEDIUM
Atm	Standard	-84.7246	7.9136	0.1473	0.15	6.5972	6.36			1.4154e-02	4.0710e-02	Out	0.3334	24	24	MEDIUM
Olfr8|Olfr1354|Olfr1355	Standard	-9.4635	6.1212	0.4521	0.3878	10.3166	10.19			1.4155e-01	2.3240e-01	Out	0.1699	24	24	MEDIUM
Pdcd2l	Standard	-102.853	8.5798	0.101	0.15	2.9098	2.55			1.4173e-02	4.0760e-02	Out	0.3333	24	24	MEDIUM
Zfp369	Standard	-102.899	8.357	0.1009	0.15	21.7796	21.47			1.4179e-02	4.0769e-02	Out	0.3332	24	24	MEDIUM
Apom	Standard	-119.118	10.6845	0.0719	0.15	10.9299	10.56			1.4186e-02	4.0780e-02	Out	0.3332	24	24	MEDIUM
Rpa2	Standard	-104.187	7.3057	0.0982	0.15	0.7896	0.47			1.4190e-02	4.0785e-02	Out	0.3332	24	24	MEDIUM
Rffl	Standard	-97.5622	8.7654	0.1127	0.15	3.1263	3.08			1.4214e-02	4.0838e-02	Out	0.3331	24	24	MEDIUM
Ecsit	Standard	-98.2854	9.2683	0.111	0.15	17.507	17.3			1.4235e-02	4.0892e-02	Out	0.333	24	24	MEDIUM
Sh3glb2	Standard	-122.525	8.8032	0.067	0.15	20.5812	20.35			1.4261e-02	4.0952e-02	Out	0.3329	24	24	MEDIUM
Psd4	Standard	-108.043	6.44	0.0905	0.15	3.495	3.3			1.4265e-02	4.0952e-02	Out	0.3329	24	24	MEDIUM
Olfr1222	Standard	-33.5555	6.5831	0.273	0.2347	9.8557	9.51			1.4288e-01	2.3405e-01	Out	0.1692	24	24	MEDIUM
Vmn1r2|Vmn1r3|Vmn1r238|Vmn1r79	Standard	-5.2855	6.8885	0.4916	0.4228	10.3166	10.19			1.4327e-01	2.3450e-01	Out	0.1689	24	24	MEDIUM
Fpr-rs3	Standard	-57.0491	6.2387	0.1672	0.15	10.9619	10.58			1.4342e-01	2.3463e-01	Out	0.1689	24	24	MEDIUM
Pbx4	Standard	-112.402	7.1001	0.0826	0.15	11.5752	11.35			1.4404e-02	4.1319e-02	Out	0.3322	24	24	MEDIUM
Ostf1	Standard	-126.504	9.197	0.0615	0.15	12.3447	12.21			1.4419e-02	4.1344e-02	Out	0.3322	24	24	MEDIUM
Tmub2	Standard	-96.2034	8.5919	0.1157	0.15	0.0842	0.05			1.4421e-02	4.1344e-02	Out	0.3322	24	24	MEDIUM
Dnah7c|Dnah7a	Standard	-59.5026	5.7984	0.1584	0.15	10.7455	10.45			1.4468e-01	2.3632e-01	Out	0.1682	24	24	MEDIUM
Ccdc107	Standard	-111.638	9.6585	0.0838	0.15	20.1202	20.07			1.4469e-02	4.1475e-02	Out	0.332	24	24	MEDIUM
Syvn1	Standard	-48.5496	10.1699	0.199	0.1716	16.6774	16.41			1.4473e-01	2.3639e-01	Out	0.1681	24	24	MEDIUM
Uqcc1	Standard	-111.371	9.2347	0.0843	0.15	14.3407	14.2			1.4478e-02	4.1478e-02	Out	0.3319	24	24	MEDIUM
Ccl20	Standard	-90.0342	6.0044	0.1315	0.15	10.9299	10.56			1.4483e-02	4.1487e-02	Out	0.3319	24	24	MEDIUM
Cyp2s1	Standard	-118.319	6.3302	0.0729	0.15	10.2846	10.17			1.4490e-02	4.1500e-02	Out	0.3319	24	24	MEDIUM
Stat1	Standard	-93.5648	9.8474	0.1221	0.15	2.7575	2.45			1.4532e-02	4.1601e-02	Out	0.3317	24	24	MEDIUM
Yrdc	Standard	-101.432	6.9357	0.1036	0.15	9.1182	9.07			1.4534e-02	4.1601e-02	Out	0.3317	24	24	MEDIUM
Aqp12	Standard	-108.398	6.5151	0.0896	0.15	10.8697	10.52			1.4541e-02	4.1609e-02	Out	0.3316	24	24	MEDIUM
Dab2ip	Standard	-107.709	7.6867	0.0909	0.15	23.6834	23.41			1.4542e-02	4.1609e-02	Out	0.3316	24	24	MEDIUM
Rmc1	Standard	-98.192	9.4733	0.1108	0.15	14.8938	14.54			1.4559e-02	4.1636e-02	Out	0.3316	24	24	MEDIUM
Msl1	Standard	-94.4034	9.5198	0.1199	0.15	23.8076	23.48			1.4583e-02	4.1697e-02	Out	0.3315	24	24	MEDIUM
Vmn1r193|Vmn1r204|Vmn1r202|Vmn1r223	Standard	-21.431	8.0908	0.3493	0.3018	10.2244	10.13			1.4595e-01	2.3778e-01	Out	0.1675	24	24	MEDIUM
Prpf40b	Standard	-103.844	7.5132	0.0985	0.15	23.7154	23.43			1.4601e-02	4.1733e-02	Out	0.3314	24	24	MEDIUM
Mfsd1	Standard	-137.76	11.3353	0.0486	0.15	7.0902	7.05			1.4612e-02	4.1758e-02	Out	0.3313	24	24	MEDIUM
Fkbp11	Standard	-85.0748	6.7426	0.1456	0.15	9.8236	9.49			1.4642e-02	4.1829e-02	Out	0.3312	24	24	MEDIUM
Olfr1437|Olfr1436	Standard	-18.8843	5.7563	0.368	0.3182	10.1323	10.08			1.4652e-01	2.3853e-01	Out	0.1672	24	24	MEDIUM
Nfatc3	Standard	-102.22	9.8506	0.1018	0.15	22.2084	22.13			1.4657e-02	4.1848e-02	Out	0.3311	24	24	MEDIUM
1700034H15Rik	Standard	-109.143	6.3506	0.0881	0.15	9.7635	9.46			1.4661e-02	4.1848e-02	Out	0.3311	24	24	MEDIUM
Mfsd14a	Standard	-129.471	10.6404	0.0577	0.15	20.5491	20.33			1.4661e-02	4.1848e-02	Out	0.3311	24	24	MEDIUM
Ube2o	Standard	-91.296	7.9889	0.1278	0.15	21.2866	21.17			1.4662e-02	4.1848e-02	Out	0.3311	24	24	MEDIUM
Unc13b	Standard	-85.407	7.5467	0.1445	0.15	18.5531	18.33			1.4682e-02	4.1898e-02	Out	0.331	24	24	MEDIUM
Car3	Standard	-158.523	13.7461	0.0315	0.15	0.513	0.31			1.4735e-02	4.2042e-02	Out	0.3308	24	24	MEDIUM
Arid5b	Standard	-50.9076	10.7805	0.1885	0.1632	11.515	11.31			1.4752e-01	2.3967e-01	Out	0.1666	24	24	MEDIUM
Ccdc167	Standard	-84.4311	7.906	0.1473	0.15	19.6593	19.4			1.4777e-02	4.2147e-02	Out	0.3306	24	24	MEDIUM
Gm15023|AV320801|Gm7903|Gm5128|Pramel3	Standard	-38.3221	5.8581	0.2448	0.2121	9.8236	9.49			1.4780e-01	2.3993e-01	Out	0.1665	24	24	MEDIUM
Olfr220	Standard	-61.0322	6.2747	0.1525	0.15	10.7776	10.47			1.4791e-01	2.4005e-01	Out	0.1664	24	24	MEDIUM
St3gal3	Standard	-117.726	11.2633	0.0736	0.15	1.3427	1.21			1.4791e-02	4.2178e-02	Out	0.3306	24	24	MEDIUM
Olfr492	Standard	-24.8535	5.7718	0.324	0.2809	9.6713	9.4			1.4793e-01	2.4006e-01	Out	0.1664	24	24	MEDIUM
Thrb	Standard	-92.2839	9.3278	0.125	0.15	19.6273	19.38			1.4817e-02	4.2239e-02	Out	0.3304	24	24	MEDIUM
Pipox	Standard	-143.571	12.0428	0.043	0.15	20.2124	20.13			1.4830e-02	4.2267e-02	Out	0.3304	24	24	MEDIUM
Cpb2	Standard	-139.469	13.0566	0.0468	0.15	20.7655	20.46			1.4834e-02	4.2273e-02	Out	0.3304	24	24	MEDIUM
Ppm1g	Standard	-92.6438	8.9988	0.124	0.15	12.3447	12.21			1.4881e-02	4.2382e-02	Out	0.3302	24	24	MEDIUM
Pcdhgb2|Gm37013|Pcdhga8|Pcdhgc4|Pcdhga5|Pcdhgb7|Pcdhga4|Pcdhga12|Pcdhga3|Pcdhgb5|Pcdhgc3|Pcdhgb8|Gm38666|Pcdhga11|Gm38667|Pcdhga10|Pcdhga2|Pcdhgc5|Pcdhga7|Pcdhga1|Pcdhgb4|Pcdhga9|Pcdhga6|Pcdhgb1|Pcdhgb6	Standard	-135.646	6.6791	0.0506	0.15	22.485	22.29			1.4897e-02	4.2412e-02	Out	0.3301	24	24	MEDIUM
Mtrf1	Standard	-86.4309	7.1074	0.1411	0.15	21.6553	21.39			1.4947e-02	4.2524e-02	Out	0.3299	24	24	MEDIUM
Slc6a11	Standard	-120.41	5.9712	0.0695	0.15	9.2705	9.16			1.4958e-02	4.2548e-02	Out	0.3298	24	24	MEDIUM
Mapk8ip1	Standard	-107.3	6.4971	0.0913	0.15	10.1002	10.06			1.4962e-02	4.2554e-02	Out	0.3298	24	24	MEDIUM
Eva1b	Standard	-128.194	7.4945	0.0591	0.15	10.0401	10.02			1.4975e-02	4.2576e-02	Out	0.3298	24	24	MEDIUM
Atpaf1	Standard	-92.3871	9.4806	0.1246	0.15	23.6834	23.41			1.4976e-02	4.2576e-02	Out	0.3298	24	24	MEDIUM
Olfr330|Olfr325|Olfr224|Olfr328|Olfr329-ps|Olfr331	Standard	-28.7633	7.1122	0.2976	0.2587	9.8236	9.49			1.4991e-01	2.4244e-01	Out	0.1653	24	24	MEDIUM
Wdsub1	Standard	-91.2419	7.3249	0.1275	0.15	5.3387	5.2			1.5011e-02	4.2655e-02	Out	0.3296	24	24	MEDIUM
Atxn7	Standard	-92.5758	8.9257	0.124	0.15	10.9619	10.58			1.5014e-02	4.2655e-02	Out	0.3296	24	24	MEDIUM
Dmgdh	Standard	-128.096	12.6427	0.0592	0.15	23.1303	23.08			1.5027e-02	4.2684e-02	Out	0.3295	24	24	MEDIUM
6030468B19Rik	Standard	-108.606	5.945	0.0888	0.15	11.3908	11.23			1.5044e-02	4.2714e-02	Out	0.3295	24	24	MEDIUM
Slc7a7	Standard	-87.8238	6.9541	0.1369	0.15	21.2866	21.17			1.5050e-02	4.2714e-02	Out	0.3294	24	24	MEDIUM
Cldn17	Standard	-103.229	5.754	0.0993	0.15	10.1323	10.08			1.5051e-02	4.2714e-02	Out	0.3294	24	24	MEDIUM
Lcor	Standard	-123.52	9.5317	0.0651	0.15	21.7475	21.45			1.5051e-02	4.2714e-02	Out	0.3294	24	24	MEDIUM
Trp53bp2	Standard	-113.557	9.2582	0.0801	0.15	15.3547	15.21			1.5063e-02	4.2742e-02	Out	0.3294	24	24	MEDIUM
Ctsz	Standard	-111.818	11.6527	0.083	0.15	21.1343	21.08			1.5089e-02	4.2798e-02	Out	0.3293	24	24	MEDIUM
Asap1	Standard	-84.5399	8.8406	0.1465	0.15	23.1303	23.08			1.5102e-02	4.2829e-02	Out	0.3292	24	24	MEDIUM
Rbms3	Standard	-92.2158	7.2982	0.1249	0.15	0.0521	0.03			1.5108e-02	4.2838e-02	Out	0.3292	24	24	MEDIUM
Abca3	Standard	-102.198	9.3756	0.1014	0.15	22.7014	22.42			1.5111e-02	4.2838e-02	Out	0.3292	24	24	MEDIUM
Tsc22d2	Standard	-93.9007	9.2928	0.1206	0.15	8.7174	8.43			1.5115e-02	4.2842e-02	Out	0.3292	24	24	MEDIUM
Ylpm1	Standard	-97.2768	8.8982	0.1123	0.15	0.2685	0.16			1.5149e-02	4.2925e-02	Out	0.329	24	24	MEDIUM
Gm20498|Synj2bp	Standard	-120.74	10.0648	0.0689	0.15	22.7615	22.46			1.5161e-02	4.2950e-02	Out	0.329	24	24	MEDIUM
Ccn5	Standard	-94.0935	7.3334	0.12	0.15	10.1323	10.08			1.5186e-02	4.3007e-02	Out	0.3289	24	24	MEDIUM
Cwc27	Standard	-91.2273	7.2698	0.1273	0.15	1.6192	1.37			1.5237e-02	4.3113e-02	Out	0.3287	24	24	MEDIUM
Mettl9	Standard	-100.723	10.0265	0.1045	0.15	21.6874	21.41			1.5240e-02	4.3114e-02	Out	0.3286	24	24	MEDIUM
Pik3c2a	Standard	-98.0912	10.2416	0.1103	0.15	12.497	12.3			1.5260e-02	4.3154e-02	Out	0.3286	24	24	MEDIUM
Zdhhc16	Standard	-93.005	8.3941	0.1226	0.15	15.8156	15.49			1.5307e-02	4.3280e-02	Out	0.3284	24	24	MEDIUM
Olfr1402	Standard	-87.9199	5.8341	0.1363	0.15	9.5471	9.33			1.5325e-02	4.3311e-02	Out	0.3283	24	24	MEDIUM
Hdac3	Standard	-130.341	10.937	0.0563	0.15	1.7114	1.43			1.5328e-02	4.3311e-02	Out	0.3283	24	24	MEDIUM
Stk10	Standard	-101.903	6.9448	0.1018	0.15	0.1764	0.11			1.5329e-02	4.3311e-02	Out	0.3283	24	24	MEDIUM
Irf7	Standard	-95.8007	8.8324	0.1156	0.15	11.022	11.01			1.5332e-02	4.3312e-02	Out	0.3283	24	24	MEDIUM
Cyp3a59|Cyp3a25	Standard	-109.726	13.2778	0.0865	0.15	5.3387	5.2			1.5356e-02	4.3371e-02	Out	0.3282	24	24	MEDIUM
Uqcrfs1	Standard	-92.6488	9.5707	0.1235	0.15	11.3908	11.23			1.5359e-02	4.3372e-02	Out	0.3282	24	24	MEDIUM
Prpf38b	Standard	-115.81	9.1597	0.0762	0.15	3.0942	3.06			1.5363e-02	4.3377e-02	Out	0.3281	24	24	MEDIUM
Selenok-ps1	Standard	-115.66	6.822	0.0764	0.15	9.1182	9.07			1.5373e-02	4.3397e-02	Out	0.3281	24	24	MEDIUM
Olfr1352	Standard	-26.4353	5.7665	0.3098	0.2712	10.3768	10.23			1.5413e-01	2.4740e-01	Out	0.1631	24	24	MEDIUM
Dlst	Standard	-136.604	11.1801	0.0494	0.15	21.1022	21.06			1.5413e-02	4.3488e-02	Out	0.3279	24	24	MEDIUM
Trf	Standard	-188.06	13.8899	0.0169	0.15	20.9178	20.55			1.5415e-02	4.3488e-02	Out	0.3279	24	24	MEDIUM
Sertad2	Standard	-101.535	8.2198	0.1025	0.15	9.7635	9.46			1.5416e-02	4.3488e-02	Out	0.3279	24	24	MEDIUM
Uhrf1bp1l	Standard	-104.972	10.2348	0.0954	0.15	9.9158	9.55			1.5459e-02	4.3601e-02	Out	0.3277	24	24	MEDIUM
N4bp2	Standard	-98.2783	8.506	0.1096	0.15	5.3988	5.24			1.5504e-02	4.3705e-02	Out	0.3275	24	24	MEDIUM
Cdh5	Standard	-93.6291	9.8724	0.1208	0.15	22.485	22.29			1.5536e-02	4.3781e-02	Out	0.3274	24	24	MEDIUM
Aptx	Standard	-110.599	6.7067	0.0848	0.15	3.6473	3.39			1.5543e-02	4.3792e-02	Out	0.3274	24	24	MEDIUM
Tia1	Standard	-86.2866	7.4458	0.1407	0.15	18.6132	18.37			1.5554e-02	4.3816e-02	Out	0.3273	24	24	MEDIUM
Saraf	Standard	-101.688	10.3699	0.102	0.15	18.0922	18.06			1.5608e-02	4.3960e-02	Out	0.3271	24	24	MEDIUM
Tspan15	Standard	-88.2513	7.0368	0.135	0.15	23.0381	23.02			1.5615e-02	4.3971e-02	Out	0.3271	24	24	MEDIUM
Tsc22d4	Standard	-116.906	6.1552	0.0743	0.15	23.992	23.6			1.5618e-02	4.3972e-02	Out	0.3271	24	24	MEDIUM
Tnfrsf14	Standard	-105.515	8.0222	0.0942	0.15	0.0842	0.05			1.5625e-02	4.3983e-02	Out	0.3271	24	24	MEDIUM
Xrn1	Standard	-89.2932	9.0111	0.132	0.15	3.1864	3.11			1.5671e-02	4.4092e-02	Out	0.3269	24	24	MEDIUM
Dhx36	Standard	-103.973	9.7273	0.0972	0.15	4.3848	4.23			1.5704e-02	4.4168e-02	Out	0.3267	24	24	MEDIUM
Elob	Standard	-108.495	10.8322	0.0885	0.15	18.7054	18.42			1.5710e-02	4.4177e-02	Out	0.3267	24	24	MEDIUM
Nrn1	Standard	-97.9668	12.0425	0.1101	0.15	2.3567	2.21			1.5720e-02	4.4182e-02	Out	0.3267	24	24	MEDIUM
Fam167b	Standard	-101.807	7.2436	0.1017	0.15	15.7555	15.45			1.5722e-02	4.4182e-02	Out	0.3267	24	24	MEDIUM
Tsen34	Standard	-119.611	9.5382	0.0702	0.15	21.3186	21.19			1.5722e-02	4.4182e-02	Out	0.3267	24	24	MEDIUM
Kcmf1	Standard	-127.37	11.0005	0.0597	0.15	7.0581	7.03			1.5723e-02	4.4182e-02	Out	0.3266	24	24	MEDIUM
Mettl6	Standard	-97.2043	8.5994	0.1119	0.15	5.8597	5.52			1.5739e-02	4.4219e-02	Out	0.3266	24	24	MEDIUM
Olfr1154|Olfr1160|Olfr1158	Standard	-22.4232	5.9035	0.3346	0.2945	10.3768	10.23			1.5762e-01	2.5111e-01	Out	0.1613	24	24	MEDIUM
Gm2042|Gm10436|Gm13023|Oog1	Standard	-36.7004	5.9942	0.2484	0.2187	11.1463	11.09			1.5788e-01	2.5126e-01	Out	0.1612	24	24	MEDIUM
Wnt5a	Standard	-114.393	5.8869	0.0782	0.15	19.9359	19.56			1.5792e-02	4.4339e-02	Out	0.3264	24	24	MEDIUM
Camta2	Standard	-114.014	8.8062	0.0788	0.15	22.1162	22.07			1.5793e-02	4.4339e-02	Out	0.3264	24	24	MEDIUM
Pla1a	Standard	-94.4961	9.971	0.1183	0.15	21.6553	21.39			1.5809e-02	4.4378e-02	Out	0.3263	24	24	MEDIUM
Arl4d	Standard	-53.4002	7.7381	0.1753	0.1545	21.5952	21.36			1.5813e-01	2.5151e-01	Out	0.1611	24	24	MEDIUM
Pkhd1	Standard	-84.4041	8.1492	0.146	0.15	1.988	1.59			1.5818e-02	4.4386e-02	Out	0.3263	24	24	MEDIUM
Pdhx	Standard	-99.2595	8.5629	0.1071	0.15	11.483	11.29			1.5824e-02	4.4396e-02	Out	0.3262	24	24	MEDIUM
Olfr569|Olfr582|Olfr584	Standard	-29.1347	5.8503	0.2906	0.2561	11.022	11.01			1.5837e-01	2.5166e-01	Out	0.161	24	24	MEDIUM
Tcaf2	Standard	-145.073	5.9797	0.0412	0.15	1.3427	1.21			1.5868e-02	4.4511e-02	Out	0.3261	24	24	MEDIUM
Tmem176b	Standard	-109.1	11.9126	0.0872	0.15	22.024	22.01			1.5891e-02	4.4560e-02	Out	0.326	24	24	MEDIUM
Sh3gl1	Standard	-119.576	9.1666	0.0701	0.15	18.9218	18.55			1.5922e-02	4.4639e-02	Out	0.3258	24	24	MEDIUM
Ube4b	Standard	-96.3172	10.3845	0.1138	0.15	3.9559	3.57			1.5928e-02	4.4644e-02	Out	0.3258	24	24	MEDIUM
Eef1g	Standard	-92.5322	9.5849	0.1231	0.15	21.7796	21.47			1.5930e-02	4.4644e-02	Out	0.3258	24	24	MEDIUM
Rgs12	Standard	-127.557	5.8602	0.0593	0.15	23.992	23.6			1.5975e-02	4.4749e-02	Out	0.3256	24	24	MEDIUM
4933434E20Rik	Standard	-133.068	10.2046	0.0529	0.15	6.4128	6.25			1.5981e-02	4.4757e-02	Out	0.3256	24	24	MEDIUM
Foxb2	Standard	-100.934	7.0885	0.1033	0.15	8.2886	8.17			1.5987e-02	4.4768e-02	Out	0.3256	24	24	MEDIUM
Cdc14a	Standard	-90.3161	6.6445	0.1288	0.15	23.8677	23.52			1.6048e-02	4.4930e-02	Out	0.3253	24	24	MEDIUM
Faap20	Standard	-115.056	8.0001	0.0769	0.15	19.7194	19.43			1.6084e-02	4.5022e-02	Out	0.3252	24	24	MEDIUM
Ly6g6c	Standard	-98.3784	6.3217	0.1088	0.15	11.3307	11.2			1.6124e-02	4.5126e-02	Out	0.325	24	24	MEDIUM
Zfp940	Standard	-124.105	6.0221	0.0636	0.15	18.8898	18.53			1.6141e-02	4.5166e-02	Out	0.325	24	24	MEDIUM
Rnf169	Standard	-92.4483	10.3887	0.1231	0.15	8.1643	8.1			1.6144e-02	4.5167e-02	Out	0.325	24	24	MEDIUM
Zscan4f|Zscan4b|Zscan4d|Zscan4c|Zscan4a	Standard	-45.9195	6.7897	0.2036	0.1803	10.2244	10.13			1.6152e-01	2.5501e-01	Out	0.1594	24	24	MEDIUM
Zfc3h1	Standard	-109.123	9.9518	0.0869	0.15	21.2866	21.17			1.6182e-02	4.5243e-02	Out	0.3248	24	24	MEDIUM
Hnrnpa0	Standard	-101.873	7.988	0.1011	0.15	3.0341	3.02			1.6185e-02	4.5243e-02	Out	0.3248	24	24	MEDIUM
Kat14|Pet117	Standard	-120.746	9.0371	0.0682	0.15	18.9218	18.55			1.6217e-02	4.5318e-02	Out	0.3247	24	24	MEDIUM
Esm1	Standard	-97.2867	6.0001	0.1112	0.15	10.1924	10.12			1.6218e-02	4.5318e-02	Out	0.3247	24	24	MEDIUM
Slc38a6	Standard	-103.106	8.2619	0.0985	0.15	22.978	22.59			1.6230e-02	4.5342e-02	Out	0.3246	24	24	MEDIUM
Ccrl2	Standard	-106.245	6.3731	0.0922	0.15	22.8858	22.53			1.6247e-02	4.5382e-02	Out	0.3245	24	24	MEDIUM
Ube2j1	Standard	-110.912	10.8588	0.0837	0.15	12.1603	12.1			1.6296e-02	4.5508e-02	Out	0.3243	24	24	MEDIUM
Hspa5	Standard	-83.0272	12.8815	0.1496	0.15	16.3086	16.19			1.6298e-02	4.5508e-02	Out	0.3243	24	24	MEDIUM
Naaa	Standard	-94.5391	8.2074	0.1177	0.15	19.2906	19.17			1.6302e-02	4.5510e-02	Out	0.3243	24	24	MEDIUM
Zfp664	Standard	-116.231	8.7656	0.0749	0.15	16.2164	16.13			1.6321e-02	4.5542e-02	Out	0.3243	24	24	MEDIUM
Zfp507	Standard	-98.6863	8.6242	0.1079	0.15	20.6413	20.38			1.6332e-02	4.5565e-02	Out	0.3242	24	24	MEDIUM
Olfr750	Standard	-123.716	6.2526	0.064	0.15	8.6573	8.39			1.6336e-02	4.5567e-02	Out	0.3242	24	24	MEDIUM
Arpin	Standard	-95.5758	8.5883	0.1151	0.15	22.1162	22.07			1.6345e-02	4.5579e-02	Out	0.3242	24	24	MEDIUM
Nxph1	Standard	-84.9193	6.1512	0.1437	0.15	9.8236	9.49			1.6372e-02	4.5646e-02	Out	0.324	24	24	MEDIUM
Prl3d3|Prl3d2|Prl3d1	Standard	-37.0331	5.744	0.2439	0.2168	10.5932	10.36			1.6395e-01	2.5784e-01	Out	0.1582	24	24	MEDIUM
Anapc1	Standard	-124.198	10.0108	0.0634	0.15	23.1303	23.08			1.6421e-02	4.5754e-02	Out	0.3239	24	24	MEDIUM
Pld3	Standard	-95.9143	8.7843	0.1142	0.15	22.485	22.29			1.6423e-02	4.5754e-02	Out	0.3239	24	24	MEDIUM
Tmem59l	Standard	-111.082	6.4385	0.0833	0.15	10.008	10			1.6423e-02	4.5754e-02	Out	0.3239	24	24	MEDIUM
Zscan4d|Zscan4b|Zscan4c|Zscan4a|Zscan4f	Standard	-45.3674	6.392	0.2049	0.1823	10.3768	10.23			1.6444e-01	2.5843e-01	Out	0.158	24	24	MEDIUM
Med10	Standard	-96.4758	8.9889	0.1129	0.15	23.4389	23.26			1.6448e-02	4.5808e-02	Out	0.3238	24	24	MEDIUM
Vmn2r58|Vmn2r59|Vmn2r60|Vmn2r61|Vmn2r-ps60	Standard	-29.289	5.7603	0.2863	0.2548	10.3166	10.19			1.6466e-01	2.5860e-01	Out	0.1578	24	24	MEDIUM
Vmn2r59|Vmn2r60|Vmn2r-ps60|Vmn2r58|Vmn2r61	Standard	-29.289	5.7603	0.2863	0.2548	10.3166	10.19			1.6466e-01	2.5860e-01	Out	0.1578	24	24	MEDIUM
Mif	Standard	-101.133	11.3102	0.1024	0.15	20.3046	20.18			1.6467e-02	4.5847e-02	Out	0.3237	24	24	MEDIUM
4632415L05Rik	Standard	-125.804	7.7118	0.0612	0.15	21.9639	21.58			1.6491e-02	4.5905e-02	Out	0.3236	24	24	MEDIUM
Parp14	Standard	-83.0188	8.8987	0.1493	0.15	2.7255	2.44			1.6508e-02	4.5926e-02	Out	0.3235	24	24	MEDIUM
Ggn	Standard	-115.695	6.7001	0.0756	0.15	10.008	10			1.6512e-02	4.5929e-02	Out	0.3235	24	24	MEDIUM
Aarsd1	Standard	-115.465	8.5392	0.0759	0.15	18.2766	18.17			1.6574e-02	4.6087e-02	Out	0.3233	24	24	MEDIUM
Gpn3	Standard	-92.9784	7.2339	0.1212	0.15	5.3387	5.2			1.6577e-02	4.6087e-02	Out	0.3232	24	24	MEDIUM
Shpk	Standard	-101.947	10.073	0.1006	0.15	15.2024	15.12			1.6601e-02	4.6145e-02	Out	0.3232	24	24	MEDIUM
Taf1c	Standard	-122.477	7.2671	0.0656	0.15	16.493	16.3			1.6611e-02	4.6166e-02	Out	0.3231	24	24	MEDIUM
Chgb	Standard	-113.832	5.9188	0.0785	0.15	9.1182	9.07			1.6635e-02	4.6223e-02	Out	0.323	24	24	MEDIUM
Scaf11	Standard	-105.739	10.0751	0.0929	0.15	5.0621	5.04			1.6638e-02	4.6226e-02	Out	0.323	24	24	MEDIUM
Susd6	Standard	-90.7846	10.0929	0.1268	0.15	10.0401	10.02			1.6643e-02	4.6232e-02	Out	0.323	24	24	MEDIUM
Aggf1	Standard	-98.361	8.6065	0.1083	0.15	21.9319	21.56			1.6652e-02	4.6249e-02	Out	0.323	24	24	MEDIUM
Olfr59|Olfr406	Standard	-30.1719	6.2521	0.2801	0.25	9.8557	9.51			1.6653e-01	2.6090e-01	Out	0.1569	24	24	MEDIUM
Gm10436|Oog1|Gm13023|C87977|Gm2042	Standard	-22.1077	6.0874	0.3313	0.2957	10.5932	10.36			1.6664e-01	2.6098e-01	Out	0.1569	24	24	MEDIUM
Cdyl	Standard	-112.688	5.8304	0.0804	0.15	7.4269	7.26			1.6667e-02	4.6282e-02	Out	0.3229	24	24	MEDIUM
Csad	Standard	-58.6692	11.3384	0.1546	0.15	22.7615	22.46			1.6678e-01	2.6108e-01	Out	0.1568	24	24	MEDIUM
She	Standard	-101.99	7.4788	0.1004	0.15	22.0561	22.03			1.6700e-02	4.6364e-02	Out	0.3228	24	24	MEDIUM
Cav1	Standard	-92.7408	6.8786	0.1217	0.15	20.5491	20.33			1.6728e-02	4.6419e-02	Out	0.3227	24	24	MEDIUM
Rbbp6	Standard	-87.3934	8.5285	0.136	0.15	3.7715	3.46			1.6737e-02	4.6435e-02	Out	0.3226	24	24	MEDIUM
Pacs1	Standard	-113.941	7.1018	0.0782	0.15	7.1503	7.09			1.6744e-02	4.6438e-02	Out	0.3226	24	24	MEDIUM
Edem2	Standard	-94.522	10.1155	0.1172	0.15	14.986	14.59			1.6757e-02	4.6465e-02	Out	0.3226	24	24	MEDIUM
Draxin	Standard	-113.387	6.4816	0.0791	0.15	5.8597	5.52			1.6778e-02	4.6499e-02	Out	0.3225	24	24	MEDIUM
2900005J15Rik	Standard	-100.48	7.0227	0.1035	0.15	22.1483	22.09			1.6814e-02	4.6577e-02	Out	0.3223	24	24	MEDIUM
Gm10052|Gm5643	Standard	-108.787	7.0799	0.087	0.15	8.9018	8.54			1.6833e-02	4.6620e-02	Out	0.3223	24	24	MEDIUM
B3galt6	Standard	-88.8206	5.981	0.1319	0.15	18.2766	18.17			1.6854e-02	4.6665e-02	Out	0.3222	24	24	MEDIUM
Kcnh3	Standard	-116.861	6.2682	0.0735	0.15	8.7495	8.45			1.6855e-02	4.6665e-02	Out	0.3222	24	24	MEDIUM
Six5	Standard	-97.4284	6.0327	0.1102	0.15	20.5812	20.35			1.6864e-02	4.6674e-02	Out	0.3221	24	24	MEDIUM
Elmsan1	Standard	-100.043	7.5457	0.1044	0.15	21.8717	21.52			1.6868e-02	4.6678e-02	Out	0.3221	24	24	MEDIUM
Fam174b	Standard	-103.436	7.7953	0.0972	0.15	20.5491	20.33			1.6898e-02	4.6752e-02	Out	0.322	24	24	MEDIUM
Defa29	Standard	-50.2795	7.1288	0.1834	0.1643	10.3768	10.23			1.6912e-01	2.6378e-01	Out	0.1557	24	24	MEDIUM
Ercc2	Standard	-96.6528	8.397	0.112	0.15	21.4709	21.28			1.6918e-02	4.6790e-02	Out	0.3219	24	24	MEDIUM
Pawr	Standard	-84.7926	8.0627	0.1433	0.15	9.1784	9.11			1.6960e-02	4.6899e-02	Out	0.3218	24	24	MEDIUM
Dsp	Standard	-98.094	9.8692	0.1086	0.15	2.1122	2.07			1.6963e-02	4.6899e-02	Out	0.3218	24	24	MEDIUM
Map4k2	Standard	-106.318	8.3551	0.0915	0.15	19.8437	19.51			1.6975e-02	4.6925e-02	Out	0.3217	24	24	MEDIUM
Abhd15	Standard	-99.7315	9.0772	0.1049	0.15	15.7234	15.43			1.7001e-02	4.6981e-02	Out	0.3216	24	24	MEDIUM
Tarsl2	Standard	-94.2145	8.1219	0.1177	0.15	9.9158	9.55			1.7001e-02	4.6981e-02	Out	0.3216	24	24	MEDIUM
Vrk3	Standard	-108.931	8.8513	0.0866	0.15	3.8317	3.5			1.7009e-02	4.6993e-02	Out	0.3216	24	24	MEDIUM
Olfr1231	Standard	-30.0716	6.4851	0.2788	0.2502	10.1924	10.12			1.7027e-01	2.6504e-01	Out	0.1552	24	24	MEDIUM
Pqlc2	Standard	-93.4354	8.4592	0.1196	0.15	3.1864	3.11			1.7031e-02	4.7048e-02	Out	0.3215	24	24	MEDIUM
Olfr1208	Standard	-43.3087	5.7683	0.2115	0.1899	9.7635	9.46			1.7043e-01	2.6514e-01	Out	0.1551	24	24	MEDIUM
Slc35d2	Standard	-82.7966	10.5803	0.1493	0.15	0.4529	0.27			1.7044e-02	4.7076e-02	Out	0.3215	24	24	MEDIUM
Apbb3	Standard	-85.6432	8.2969	0.1407	0.15	9.3026	9.18			1.7058e-02	4.7097e-02	Out	0.3214	24	24	MEDIUM
Cep295nl	Standard	-123.376	6.0517	0.0641	0.15	9.1182	9.07			1.7122e-02	4.7258e-02	Out	0.3212	24	24	MEDIUM
Olfr345	Standard	-37.1402	5.7628	0.2401	0.2159	10.4088	10.25			1.7137e-01	2.6626e-01	Out	0.1546	24	24	MEDIUM
Dph5	Standard	-109.083	8.2293	0.0862	0.15	20.0281	20.02			1.7168e-02	4.7352e-02	Out	0.321	24	24	MEDIUM
Olfr1143	Standard	-29.0167	5.7919	0.2843	0.2557	9.6393	9.38			1.7172e-01	2.6669e-01	Out	0.1545	24	24	MEDIUM
Olfr273	Standard	-40.8753	5.7668	0.222	0.1997	10.501	10.3			1.7174e-01	2.6670e-01	Out	0.1545	24	24	MEDIUM
Tnfaip1	Standard	-106.161	9.2659	0.0916	0.15	20.6733	20.4			1.7175e-02	4.7362e-02	Out	0.321	24	24	MEDIUM
Eogt	Standard	-84.4293	7.9064	0.1441	0.15	20.2725	20.16			1.7181e-02	4.7370e-02	Out	0.3209	24	24	MEDIUM
Eif4g2	Standard	-132.494	11.9531	0.0529	0.15	9.9479	9.57			1.7190e-02	4.7386e-02	Out	0.3209	24	24	MEDIUM
Aldh9a1	Standard	-133.456	12.0706	0.0519	0.15	1.988	1.59			1.7212e-02	4.7441e-02	Out	0.3208	24	24	MEDIUM
Fam98a	Standard	-85.7485	9.8893	0.1402	0.15	15.0782	15.05			1.7223e-02	4.7461e-02	Out	0.3208	24	24	MEDIUM
Pcf11	Standard	-83.1028	9.1558	0.1481	0.15	4.0481	4.03			1.7237e-02	4.7492e-02	Out	0.3207	24	24	MEDIUM
Agt	Standard	-138.006	12.9053	0.0472	0.15	22.7936	22.48			1.7243e-02	4.7501e-02	Out	0.3207	24	24	MEDIUM
Ints1	Standard	-103.418	8.2974	0.097	0.15	21.6553	21.39			1.7261e-02	4.7541e-02	Out	0.3206	24	24	MEDIUM
Txnl4a	Standard	-126.393	9.0306	0.0601	0.15	18.7375	18.44			1.7264e-02	4.7541e-02	Out	0.3206	24	24	MEDIUM
Rpn2	Standard	-126.341	10.985	0.0601	0.15	19.996	19.6			1.7296e-02	4.7622e-02	Out	0.3205	24	24	MEDIUM
Olfr913	Standard	-19.6561	5.9345	0.3446	0.3106	10.2244	10.13			1.7310e-01	2.6830e-01	Out	0.1538	24	24	MEDIUM
Kcng1	Standard	-118.534	7.2354	0.0707	0.15	10.2846	10.17			1.7312e-02	4.7638e-02	Out	0.3204	24	24	MEDIUM
Slc25a36	Standard	-103.003	7.2086	0.0978	0.15	20.6413	20.38			1.7312e-02	4.7638e-02	Out	0.3204	24	24	MEDIUM
BC005561	Standard	-87.952	7.7034	0.1338	0.15	0.9138	0.55			1.7314e-02	4.7638e-02	Out	0.3204	24	24	MEDIUM
Olfr60|Olfr53|Olfr46|Olfr45|Olfr535|Olfr61|Olfr538	Standard	-29.8866	6.5252	0.2784	0.251	10.2244	10.13			1.7318e-01	2.6833e-01	Out	0.1538	24	24	MEDIUM
Arid3b	Standard	-137.489	6.6616	0.0477	0.15	23.992	23.6			1.7330e-02	4.7674e-02	Out	0.3204	24	24	MEDIUM
Otop1	Standard	-120.304	6.4083	0.0682	0.15	11.022	11.01			1.7349e-02	4.7703e-02	Out	0.3203	24	24	MEDIUM
Itpa	Standard	-94.0687	9.1918	0.1177	0.15	17.0461	17.03			1.7360e-02	4.7724e-02	Out	0.3203	24	24	MEDIUM
Mdc1	Standard	-105.919	7.4676	0.092	0.15	23.8677	23.52			1.7377e-02	4.7753e-02	Out	0.3202	24	24	MEDIUM
Aars|Exosc6	Standard	-121.375	10.2239	0.0666	0.15	19.2585	19.16			1.7378e-02	4.7753e-02	Out	0.3202	24	24	MEDIUM
Pdia5	Standard	-117.894	10.9312	0.0716	0.15	16.3086	16.19			1.7380e-02	4.7753e-02	Out	0.3202	24	24	MEDIUM
Pcgf5	Standard	-90.7413	8.6625	0.1261	0.15	11.6994	11.42			1.7384e-02	4.7753e-02	Out	0.3202	24	24	MEDIUM
Naf1	Standard	-89.0752	7.2305	0.1306	0.15	1.8036	1.48			1.7386e-02	4.7753e-02	Out	0.3202	24	24	MEDIUM
Rbm43	Standard	-110.518	7.5967	0.0835	0.15	23.2224	23.13			1.7406e-02	4.7801e-02	Out	0.3201	24	24	MEDIUM
Foxd4	Standard	-112.235	6.099	0.0806	0.15	9.5792	9.35			1.7409e-02	4.7802e-02	Out	0.3201	24	24	MEDIUM
Zfp948	Standard	-92.4225	8.4011	0.1218	0.15	18.1523	18.09			1.7418e-02	4.7817e-02	Out	0.3201	24	24	MEDIUM
1700066B19Rik	Standard	-107.932	6.0165	0.0881	0.15	9.2104	9.13			1.7431e-02	4.7845e-02	Out	0.32	24	24	MEDIUM
Smarcc1	Standard	-120.722	9.2571	0.0675	0.15	7.1824	7.11			1.7482e-02	4.7976e-02	Out	0.3198	24	24	MEDIUM
Akap8	Standard	-98.8329	10.0041	0.1065	0.15	8.2886	8.17			1.7503e-02	4.8017e-02	Out	0.3197	24	24	MEDIUM
Tsc1	Standard	-87.2041	9.0775	0.1357	0.15	2.8497	2.51			1.7503e-02	4.8017e-02	Out	0.3197	24	24	MEDIUM
Atad3a	Standard	-113.613	9.1816	0.0782	0.15	8.012	8.01			1.7513e-02	4.8021e-02	Out	0.3197	24	24	MEDIUM
Napa	Standard	-132.649	10.0785	0.0526	0.15	19.2585	19.16			1.7513e-02	4.8021e-02	Out	0.3197	24	24	MEDIUM
Olfr482|Olfr485|Olfr488	Standard	-24.67	6.0304	0.3092	0.2797	9.7315	9.44			1.7535e-01	2.7069e-01	Out	0.1528	24	24	MEDIUM
Xrcc5	Standard	-94.107	9.5865	0.1174	0.15	23.0381	23.02			1.7540e-02	4.8087e-02	Out	0.3196	24	24	MEDIUM
Dpf3	Standard	-117.741	6.9249	0.0718	0.15	20.1202	20.07			1.7548e-02	4.8101e-02	Out	0.3196	24	24	MEDIUM
Hars	Standard	-97.0375	9.1329	0.1104	0.15	17.1383	17.08			1.7634e-02	4.8318e-02	Out	0.3193	24	24	MEDIUM
Gcat	Standard	-82.7091	9.2644	0.1488	0.15	20.1804	20.11			1.7646e-02	4.8342e-02	Out	0.3192	24	24	MEDIUM
Araf	Standard	-121.408	10.1308	0.0664	0.15	23.5912	23.35			1.7648e-02	4.8342e-02	Out	0.3192	24	24	MEDIUM
Ube2a	Standard	-105.393	9.4345	0.0927	0.15	17.7836	17.47			1.7690e-02	4.8411e-02	Out	0.319	24	24	MEDIUM
Rph3a	Standard	-115.975	6.5042	0.0744	0.15	9.2104	9.13			1.7691e-02	4.8411e-02	Out	0.319	24	24	MEDIUM
Zcchc14	Standard	-106.478	8.7929	0.0906	0.15	7.9198	7.55			1.7695e-02	4.8413e-02	Out	0.319	24	24	MEDIUM
Ackr4	Standard	-134.195	6.0421	0.0509	0.15	10.8377	10.5			1.7721e-02	4.8475e-02	Out	0.3189	24	24	MEDIUM
Gpr141b	Standard	-51.4784	5.8296	0.1762	0.1599	10.5611	10.34			1.7746e-01	2.7261e-01	Out	0.1518	24	24	MEDIUM
Tmem129	Standard	-97.3608	8.7123	0.1096	0.15	22.485	22.29			1.7750e-02	4.8529e-02	Out	0.3188	24	24	MEDIUM
Pip4p1	Standard	-104.073	8.9456	0.0952	0.15	1.0661	1.04			1.7768e-02	4.8562e-02	Out	0.3188	24	24	MEDIUM
Slfn3	Standard	-124.428	5.9995	0.0623	0.15	7.4589	7.28			1.7816e-02	4.8675e-02	Out	0.3186	24	24	MEDIUM
Olfr449	Standard	-24.614	5.7999	0.3079	0.2798	9.7315	9.44			1.7827e-01	2.7344e-01	Out	0.1515	24	24	MEDIUM
Dhrs7b	Standard	-100.168	10.089	0.1033	0.15	21.5631	21.34			1.7836e-02	4.8724e-02	Out	0.3185	24	24	MEDIUM
Ifngr1	Standard	-108.609	9.5568	0.0866	0.15	23.2224	23.13			1.7851e-02	4.8747e-02	Out	0.3185	24	24	MEDIUM
Brinp1	Standard	-96.0587	6.271	0.1125	0.15	9.3627	9.22			1.7863e-02	4.8772e-02	Out	0.3184	24	24	MEDIUM
Clec7a	Standard	-95.6071	6.3914	0.1135	0.15	11.2385	11.14			1.7909e-02	4.8888e-02	Out	0.3182	24	24	MEDIUM
Zscan4f|Zscan4c|Zscan4a|Zscan4d|Zscan4b	Standard	-45.1914	6.2656	0.2003	0.1822	10.3166	10.19			1.7919e-01	2.7451e-01	Out	0.151	24	24	MEDIUM
Vmn1r192|Vmn1r202|Vmn1r204|Vmn1r216|Vmn1r223|Vmn1r215|Vmn1r218|Vmn1r193	Standard	-16.4584	6.9255	0.3643	0.3315	10.2846	10.17			1.7928e-01	2.7459e-01	Out	0.151	24	24	MEDIUM
H2-Q4	Standard	-89.9198	8.5376	0.1277	0.15	0.6373	0.38			1.7966e-02	4.9036e-02	Out	0.318	24	24	MEDIUM
Sumf2	Standard	-97.5357	8.7773	0.1089	0.15	21.503	21.3			1.7992e-02	4.9094e-02	Out	0.3179	24	24	MEDIUM
Adh7	Standard	-106.22	7.851	0.0909	0.15	16.7695	16.46			1.7993e-02	4.9094e-02	Out	0.3179	24	24	MEDIUM
Ece1	Standard	-150.151	11.3733	0.0364	0.15	15.6313	15.38			1.8020e-02	4.9157e-02	Out	0.3178	24	24	MEDIUM
Ptprd	Standard	-137.763	11.7687	0.0471	0.15	13.1423	13.09			1.8033e-02	4.9176e-02	Out	0.3178	24	24	MEDIUM
Exosc7	Standard	-100.574	8.4817	0.1022	0.15	22.6092	22.37			1.8076e-02	4.9275e-02	Out	0.3176	24	24	MEDIUM
Nudt4	Standard	-109.418	11.9615	0.085	0.15	1.006	1			1.8078e-02	4.9275e-02	Out	0.3176	24	24	MEDIUM
Xrcc6	Standard	-94.0224	7.7144	0.1171	0.15	20.7335	20.44			1.8097e-02	4.9317e-02	Out	0.3176	24	24	MEDIUM
Cyp2u1	Standard	-86.0626	10.16	0.1382	0.15	4.1082	4.06			1.8123e-02	4.9381e-02	Out	0.3175	24	24	MEDIUM
Olfr618	Standard	-43.9709	5.9863	0.2047	0.1868	10.5611	10.34			1.8130e-01	2.7692e-01	Out	0.1501	24	24	MEDIUM
Rasgrp2	Standard	-90.3785	7.4749	0.1263	0.15	21.503	21.3			1.8165e-02	4.9477e-02	Out	0.3173	24	24	MEDIUM
Dgcr6	Standard	-117.06	8.8769	0.0724	0.15	16.5852	16.35			1.8177e-02	4.9502e-02	Out	0.3173	24	24	MEDIUM
Cideb	Standard	-128.449	12.4018	0.0571	0.15	23.3146	23.19			1.8188e-02	4.9507e-02	Out	0.3172	24	24	MEDIUM
Npm1	Standard	-109.301	10.8929	0.0851	0.15	9.3026	9.18			1.8190e-02	4.9507e-02	Out	0.3172	24	24	MEDIUM
Alg13	Standard	-104.901	5.8699	0.0933	0.15	3.2184	3.13			1.8191e-02	4.9507e-02	Out	0.3172	24	24	MEDIUM
Olfr599	Standard	-30.7989	6.1506	0.2687	0.2457	10.1323	10.08			1.8249e-01	2.7823e-01	Out	0.1496	24	24	MEDIUM
Gspt1	Standard	-120.07	11.4431	0.068	0.15	21.1343	21.08			1.8275e-02	4.9685e-02	Out	0.3169	24	24	MEDIUM
U2af2	Standard	-101.337	9.6157	0.1004	0.15	2.7255	2.44			1.8284e-02	4.9699e-02	Out	0.3169	24	24	MEDIUM
Med17	Standard	-100.219	8.2408	0.1028	0.15	5.0621	5.04			1.8290e-02	4.9707e-02	Out	0.3169	24	24	MEDIUM
Nefh	Standard	-119.42	6.2404	0.0689	0.15	9.1784	9.11			1.8302e-02	4.9732e-02	Out	0.3168	24	24	MEDIUM
Zfp672	Standard	-107.437	8.0168	0.0884	0.15	19.2585	19.16			1.8322e-02	4.9779e-02	Out	0.3168	24	24	MEDIUM
Nup43	Standard	-83.1065	7.1823	0.1467	0.15	23.3467	23.21			1.8329e-02	4.9789e-02	Out	0.3167	24	24	MEDIUM
4930599N23Rik	Standard	-111.581	5.8123	0.0811	0.15	19.6273	19.38			1.8341e-02	4.9811e-02	Out	0.3167	24	24	MEDIUM
Smtnl2	Standard	-112.461	6.3057	0.0796	0.15	11.2385	11.14			1.8351e-02	4.9826e-02	Out	0.3167	24	24	MEDIUM
Lig3	Standard	-90.4982	8.7138	0.1257	0.15	20.9178	20.55			1.8367e-02	4.9859e-02	Out	0.3166	24	24	MEDIUM
Thoc2	Standard	-94.4826	9.2617	0.1157	0.15	22.3327	22.2			1.8390e-02	4.9912e-02	Out	0.3165	24	24	MEDIUM
Olfr576	Standard	-39.3354	6.1035	0.2244	0.2056	10.0401	10.02			1.8392e-01	2.7982e-01	Out	0.1489	24	24	MEDIUM
Smndc1	Standard	-104.489	8.3874	0.0939	0.15	1.9279	1.56			1.8396e-02	4.9921e-02	Out	0.3165	24	24	MEDIUM
Mrpl41	Standard	-118.234	7.3903	0.0705	0.15	11.6673	11.4			1.8415e-02	4.9962e-02	Out	0.3164	24	24	MEDIUM
Olfr213|Olfr212	Standard	-49.1792	5.7344	0.1818	0.1673	8.7174	8.43			1.8693e-01	2.8345e-01	Out	0.1476	24	24	MEDIUM
Grm5	Standard	-68.7972	5.9099	0.197	0.15	9.3948	9.24			1.8740e-02	5.0708e-02	Out	0.3153	24	24	MEDIUM
Defa32|Defa33|Defa20|Defa22|Defa2|Defa21	Standard	-51.6677	6.8045	0.1717	0.1587	10.5611	10.34			1.9003e-01	2.8683e-01	Out	0.1463	24	24	MEDIUM
Gm10475	Standard	-47.5848	6.2228	0.1868	0.1728	10.1002	10.06			1.9058e-01	2.8733e-01	Out	0.146	24	24	MEDIUM
Sass6	Standard	-79.3393	6.3838	0.1576	0.15	23.0381	23.02			1.9222e-02	5.1644e-02	Out	0.3136	24	24	MEDIUM
Mir679	Standard	-78.013	6.8028	0.162	0.15	8.3487	8.21			1.9230e-02	5.1647e-02	Out	0.3136	24	24	MEDIUM
Olfr558	Standard	-55.0107	6.3117	0.1594	0.15	10.6854	10.41			1.9277e-01	2.8988e-01	Out	0.1451	24	24	MEDIUM
Angptl4	Standard	-46.219	9.84	0.314	0.1983	7.9198	7.55			1.9301e-02	5.1798e-02	Out	0.3134	24	24	MEDIUM
Bhlhe40	Standard	-35.7223	9.8378	0.3903	0.2467	12.1283	12.08			1.9424e-02	5.2081e-02	Out	0.313	24	24	MEDIUM
Idi1	Standard	-81.0706	11.6898	0.1514	0.15	2.3567	2.21			1.9748e-02	5.2780e-02	Out	0.3119	24	24	MEDIUM
Vmn1r177|Vmn1r168|Vmn1r90|Nlrp5-ps	Standard	-18.7243	5.8523	0.3363	0.3147	10.7455	10.45			1.9840e-01	2.9612e-01	Out	0.1428	24	24	MEDIUM
Olfr55|Olfr239|Olfr1564	Standard	-62.7371	6.1582	0.2216	0.15	9.8236	9.49			1.9842e-02	5.2973e-02	Out	0.3116	24	24	MEDIUM
Krtap5-1|Krtap5-4|Gm4559|LOC105243090|Krtap5-5	Standard	-68.825	8.6798	0.1952	0.15	7.0581	7.03			1.9847e-02	5.2973e-02	Out	0.3115	24	24	MEDIUM
Vmn2r33|Vmn2r31|Vmn2r50|Vmn2r46	Standard	-11.9276	7.4022	0.387	0.3625	10.2846	10.17			1.9911e-01	2.9694e-01	Out	0.1425	24	24	MEDIUM
Xlr3c|Xlr3a|Xlr3b	Standard	-69.2162	6.3242	0.1935	0.15	21.6874	21.41			1.9932e-02	5.3159e-02	Out	0.3113	24	24	MEDIUM
Olfr61|Olfr53|Olfr538|Olfr46|Olfr535|Olfr539|Olfr541	Standard	-26.9648	6.8553	0.282	0.2649	10.1924	10.12			2.0111e-01	2.9881e-01	Out	0.1417	24	24	MEDIUM
Olfr767	Standard	-50.5759	8.8266	0.2847	0.1807	10.6854	10.41			2.0202e-02	5.3709e-02	Out	0.3104	24	24	MEDIUM
Phlda1	Standard	-26.2137	10.1825	0.2857	0.2689	19.2906	19.17			2.0265e-01	3.0048e-01	Out	0.141	24	24	MEDIUM
Olfr46|Olfr539|Olfr541|Olfr535|Olfr53|Olfr61|Olfr45|Olfr538	Standard	-25.1827	6.8462	0.2918	0.2748	10.6854	10.41			2.0278e-01	3.0056e-01	Out	0.141	24	24	MEDIUM
Rbm3	Standard	-80.1894	10.831	0.1535	0.15	11.8517	11.51			2.0302e-02	5.3911e-02	Out	0.3101	24	24	MEDIUM
Olfr1230	Standard	-51.7819	5.7769	0.1675	0.1579	9.7315	9.44			2.0322e-01	3.0113e-01	Out	0.1408	24	24	MEDIUM
Fabp7	Standard	-59.3715	9.0602	0.2368	0.1504	23.992	23.6			2.0340e-02	5.3971e-02	Out	0.3099	24	24	MEDIUM
Krtap21-1	Standard	-45.5681	6.0829	0.1902	0.1796	9.3948	9.24			2.0478e-01	3.0292e-01	Out	0.1402	24	24	MEDIUM
Manf	Standard	-71.7953	9.5938	0.1826	0.15	16.7695	16.46			2.0519e-02	5.4350e-02	Out	0.3094	24	24	MEDIUM
Gm15093|Luzp4	Standard	-35.659	5.889	0.2336	0.2208	10.2846	10.17			2.0532e-01	3.0342e-01	Out	0.14	24	24	MEDIUM
Tyrobp	Standard	-80.3582	8.2819	0.1526	0.15	21.7475	21.45			2.0626e-02	5.4580e-02	Out	0.309	24	24	MEDIUM
Ddx50	Standard	-79.7637	8.8634	0.1545	0.15	14.004	14			2.0632e-02	5.4588e-02	Out	0.309	24	24	MEDIUM
Irgm2|Igtp	Standard	-61.7769	9.2431	0.2245	0.15	2.0802	2.05			2.0753e-02	5.4757e-02	Out	0.3086	24	24	MEDIUM
Sec11c	Standard	-78.8226	8.7773	0.1574	0.15	21.4108	21.25			2.0753e-02	5.4757e-02	Out	0.3086	24	24	MEDIUM
4933411K16Rik	Standard	-63.4839	8.3568	0.2165	0.15	23.8076	23.48			2.0887e-02	5.4953e-02	Out	0.3082	24	24	MEDIUM
Gm15093|Gm15085|Ott|Luzp4|Gm15080	Standard	-35.0861	5.8932	0.2347	0.2232	10.2244	10.13			2.0979e-01	3.0827e-01	Out	0.1382	24	24	MEDIUM
Luzp4|Ott|Gm15080|Gm15085|Gm15093	Standard	-35.0861	5.8932	0.2347	0.2232	10.2244	10.13			2.0979e-01	3.0827e-01	Out	0.1382	24	24	MEDIUM
Mn1	Standard	-69.019	8.213	0.1925	0.15	1.006	1			2.1134e-02	5.5439e-02	Out	0.3074	24	24	MEDIUM
Olfr266	Standard	-28.7615	5.9847	0.2668	0.2545	10.1323	10.08			2.1189e-01	3.1032e-01	Out	0.1374	24	24	MEDIUM
Olfr491	Standard	-36.8226	5.8086	0.2253	0.2151	10.7455	10.45			2.1260e-01	3.1104e-01	Out	0.1371	24	24	MEDIUM
Sp4	Standard	-73.0711	7.1689	0.1767	0.15	23.5912	23.35			2.1322e-02	5.5866e-02	Out	0.3068	24	24	MEDIUM
Defa22|Defa21|Defa32|Defa33|Defa2|Defa20	Standard	-51.6426	6.9129	0.1651	0.1579	11.0541	11.03			2.1404e-01	3.1241e-01	Out	0.1366	24	24	MEDIUM
Sftpa1	Standard	-74.1009	7.6131	0.1728	0.15	11.976	11.59			2.1411e-02	5.6007e-02	Out	0.3066	24	24	MEDIUM
Olfr485	Standard	-21.6803	6.0342	0.3075	0.2947	10.1002	10.06			2.1526e-01	3.1350e-01	Out	0.1361	24	24	MEDIUM
Olfr566	Standard	-30.8157	6.1823	0.2536	0.2436	9.1784	9.11			2.1686e-01	3.1532e-01	Out	0.1355	24	24	MEDIUM
Olfr1449	Standard	-36.5586	5.7933	0.2249	0.2161	10.5932	10.36			2.1697e-01	3.1542e-01	Out	0.1354	24	24	MEDIUM
Arfgap3	Standard	-56.9125	8.4201	0.2467	0.1578	12.497	12.3			2.1722e-02	5.6711e-02	Out	0.3056	24	24	MEDIUM
Olfr715|Olfr715b	Standard	-21.4394	6.0751	0.3077	0.296	10.1002	10.06			2.1802e-01	3.1665e-01	Out	0.135	24	24	MEDIUM
Vmn1r45|Vmn1r42|Vmn1r47|Vmn1r43|Vmn1r51|Vmn1r48	Standard	-32.8792	5.8422	0.2424	0.2333	9.7635	9.46			2.1809e-01	3.1670e-01	Out	0.135	24	24	MEDIUM
C130026I21Rik|Sp140	Standard	-55.7247	7.8706	0.1505	0.15	7.8878	7.53			2.1874e-01	3.1725e-01	Out	0.1348	24	24	MEDIUM
Olfr561	Standard	-54.982	5.8467	0.1523	0.15	10.3166	10.19			2.2075e-01	3.1957e-01	Out	0.134	24	24	MEDIUM
Olfr610	Standard	-46.2272	5.9241	0.1822	0.1765	10.501	10.3			2.2266e-01	3.2155e-01	Out	0.1333	24	24	MEDIUM
Heatr1	Standard	-79.3936	8.965	0.1538	0.15	15.9078	15.54			2.2291e-02	5.7873e-02	Out	0.3039	24	24	MEDIUM
Entpd7	Standard	-58.5921	8.0715	0.2372	0.1522	13.9118	13.55			2.2365e-02	5.8010e-02	Out	0.3037	24	24	MEDIUM
Gm15127|Gm15080|Gm15085|Gm15114|Luzp4|Gm15093|Ott	Standard	-37.8342	5.8183	0.2161	0.21	10.1323	10.08			2.2545e-01	3.2466e-01	Out	0.1323	24	24	MEDIUM
Hat1	Standard	-75.7658	8.7275	0.1656	0.15	0.9739	0.58			2.2581e-02	5.8431e-02	Out	0.303	24	24	MEDIUM
Olfr342	Standard	-23.6124	5.8352	0.29	0.2824	10.1924	10.12			2.2659e-01	3.2599e-01	Out	0.1318	24	24	MEDIUM
Vmn2r34|Vmn2r31|Vmn2r29	Standard	-11.3798	7.2191	0.3736	0.3643	10.2846	10.17			2.2764e-01	3.2709e-01	Out	0.1315	24	24	MEDIUM
Olfr1245	Standard	-21.5203	5.7624	0.3016	0.2948	10.008	10			2.2947e-01	3.2908e-01	Out	0.1308	24	24	MEDIUM
Mir22|Mir22hg	Standard	-66.675	7.5965	0.1996	0.15	5.491	5.29			2.2969e-02	5.9226e-02	Out	0.3019	24	24	MEDIUM
Cabyr	Standard	-22.4343	7.8007	0.5016	0.3228	10.3166	10.19			2.2975e-02	5.9226e-02	Out	0.3019	24	24	MEDIUM
5031410I06Rik|Gm10471|Gm5862|Gm10220|Gm7361|Speer4a|Gm1979|Gm21671|Speer4b	Standard	-35.4807	6.1028	0.2235	0.2202	9.5792	9.35			2.3510e-01	3.3503e-01	Out	0.1288	24	24	MEDIUM
Zbtb16	Standard	-22.3935	9.7739	0.2917	0.2889	15.479	15.29			2.3899e-01	3.3924e-01	Out	0.1274	24	24	MEDIUM
Olfr622	Standard	-24.1086	5.7421	0.2806	0.2787	10.3166	10.19			2.4110e-01	3.4143e-01	Out	0.1267	24	24	MEDIUM
Olfr166	Standard	-50.2925	5.9491	0.1619	0.1614	11.6072	11.36			2.4408e-01	3.4432e-01	Out	0.1257	24	24	MEDIUM
Olfr341	Standard	-35.8432	5.8044	0.2187	0.2181	10.2244	10.13			2.4418e-01	3.4442e-01	Out	0.1256	24	24	MEDIUM
Trdn	Standard	-55.6277	6.0921	0.2487	0.1612	10.4088	10.25			2.4466e-02	6.2127e-02	Out	0.2977	24	24	MEDIUM
Wfs1	Standard	-71.5799	8.5533	0.1783	0.15	16.3086	16.19			2.4512e-02	6.2233e-02	Out	0.2976	24	24	MEDIUM
Slc37a1	Standard	-75.9861	7.5493	0.1622	0.15	2.6333	2.38			2.4991e-02	6.3099e-02	Out	0.2963	24	24	MEDIUM
Chac1	Standard	-70.3978	7.55	0.1812	0.15	4.9379	4.56			2.5859e-02	6.4850e-02	Out	0.294	24	24	MEDIUM
C130026I21Rik|Sp140|A530032D15Rik	Standard	-60.2179	7.7646	0.2238	0.15	8.1042	8.06			2.5996e-02	6.5102e-02	Out	0.2936	24	24	MEDIUM
Exog	Standard	-78.8007	6.2828	0.1519	0.15	18.8898	18.53			2.6041e-02	6.5181e-02	Out	0.2935	24	24	MEDIUM
5830417I10Rik	Standard	-70.6301	7.7798	0.1799	0.15	20.489	20.29			2.6285e-02	6.5641e-02	Out	0.2929	24	24	MEDIUM
F3	Standard	-64.9012	6.7655	0.2023	0.15	9.1182	9.07			2.6589e-02	6.6233e-02	Out	0.2921	24	24	MEDIUM
Gtpbp4	Standard	-76.6205	10.3019	0.1584	0.15	13.6032	13.36			2.6628e-02	6.6279e-02	Out	0.292	24	24	MEDIUM
Zfp626	Standard	-71.1113	7.4052	0.1771	0.15	2.3567	2.21			2.7134e-02	6.7287e-02	Out	0.2907	24	24	MEDIUM
Tc2n	Standard	-69.8702	7.3585	0.1811	0.15	3.3106	3.19			2.7801e-02	6.8485e-02	Out	0.2891	24	24	MEDIUM
Dnajb1	Standard	-47.9151	8.4649	0.2855	0.188	13.8196	13.49			2.8131e-02	6.9084e-02	Out	0.2883	24	24	MEDIUM
Slc25a51	Standard	-70.1439	10.1163	0.1793	0.15	11.2986	11.18			2.8480e-02	6.9737e-02	Out	0.2875	24	24	MEDIUM
Lgr5	Standard	-58.0268	8.62	0.2305	0.1521	3.9238	3.55			2.8740e-02	7.0214e-02	Out	0.2868	24	24	MEDIUM
Olfr309	Standard	-46.028	6.2441	0.295	0.1952	10.4689	10.28			2.9298e-02	7.1260e-02	Out	0.2855	24	24	MEDIUM
Zfp81	Standard	-76.3565	6.6771	0.1563	0.15	23.7154	23.43			2.9812e-02	7.2224e-02	Out	0.2843	24	24	MEDIUM
C87499	Standard	-78.2915	5.9861	0.1501	0.15	9.3026	9.18			2.9889e-02	7.2356e-02	Out	0.2842	24	24	MEDIUM
Olfr149	Standard	-67.4348	6.7684	0.1874	0.15	10.1002	10.06			3.0662e-02	7.3926e-02	Out	0.2824	24	24	MEDIUM
Olfr1206|Olfr1201|Olfr1205	Standard	-20.938	6.042	0.4924	0.3282	10.1002	10.06			3.1140e-02	7.4772e-02	Out	0.2814	24	24	MEDIUM
Itgb8	Standard	-61.6456	6.6241	0.2106	0.15	10.008	10			3.1382e-02	7.5237e-02	Out	0.2808	24	24	MEDIUM
Msh2	Standard	-73.9104	6.9128	0.1628	0.15	22.9459	22.57			3.1728e-02	7.5921e-02	Out	0.2801	24	24	MEDIUM
Olfr901	Standard	-66.044	5.7813	0.1915	0.15	10.6854	10.41			3.2028e-02	7.6500e-02	Out	0.2794	24	24	MEDIUM
Trav9d-3	Standard	-73.0625	6.6618	0.1651	0.15	9.1182	9.07			3.2431e-02	7.7268e-02	Out	0.2786	24	24	MEDIUM
Gucy1a1	Standard	-77.5591	7.2521	0.1503	0.15	0.8216	0.49			3.2508e-02	7.7441e-02	Out	0.2784	24	24	MEDIUM
Olfr402|Olfr401|Olfr410	Standard	-75.2155	5.8113	0.1577	0.15	10.6533	10.39			3.2643e-02	7.7647e-02	Out	0.2781	24	24	MEDIUM
Slc2a5	Standard	-72.9343	6.7829	0.1653	0.15	8.1964	8.12			3.2726e-02	7.7796e-02	Out	0.278	24	24	MEDIUM
Clic1	Standard	-71.3761	8.2493	0.1704	0.15	22.9459	22.57			3.3073e-02	7.8447e-02	Out	0.2772	24	24	MEDIUM
Bach2	Standard	-71.3358	7.5336	0.1701	0.15	2.8176	2.49			3.3633e-02	7.9505e-02	Out	0.2761	24	24	MEDIUM
Sbpl	Standard	-76.4056	6.7273	0.1529	0.15	9.1182	9.07			3.3763e-02	7.9694e-02	Out	0.2758	24	24	MEDIUM
Cstf3	Standard	-71.2708	8.6798	0.1701	0.15	19.8116	19.49			3.3836e-02	7.9795e-02	Out	0.2757	24	24	MEDIUM
Tsr1	Standard	-69.1222	8.942	0.1777	0.15	17.3226	17.19			3.4022e-02	8.0140e-02	Out	0.2753	24	24	MEDIUM
Dcun1d2	Standard	-73.0803	8.3717	0.1636	0.15	17.4148	17.25			3.4058e-02	8.0201e-02	Out	0.2752	24	24	MEDIUM
Olfr845	Standard	-76.7178	5.7573	0.1515	0.15	9.9158	9.55			3.4269e-02	8.0566e-02	Out	0.2748	24	24	MEDIUM
Socs2	Standard	-33.7178	9.6308	0.371	0.2503	0.5451	0.33			3.4363e-02	8.0725e-02	Out	0.2746	24	24	MEDIUM
Sh3yl1	Standard	-75.8215	6.8445	0.1539	0.15	2.481	2.29			3.4922e-02	8.1799e-02	Out	0.2735	24	24	MEDIUM
Nrp2	Standard	-73.9006	8.0149	0.1601	0.15	17.0461	17.03			3.4951e-02	8.1832e-02	Out	0.2734	24	24	MEDIUM
Usp36	Standard	-74.127	8.5468	0.1584	0.15	10.5932	10.36			3.6261e-02	8.4036e-02	Out	0.2709	24	24	MEDIUM
Klrc2	Standard	-68.3695	5.8232	0.1784	0.15	10.9619	10.58			3.6389e-02	8.4297e-02	Out	0.2706	24	24	MEDIUM
Olfr959	Standard	-69.0392	6.0845	0.176	0.15	10.2244	10.13			3.6405e-02	8.4310e-02	Out	0.2706	24	24	MEDIUM
Kcnj13	Standard	-53.8223	6.0121	0.2415	0.1642	10.6854	10.41			3.6444e-02	8.4387e-02	Out	0.2705	24	24	MEDIUM
Klf6	Standard	-74.7995	7.6716	0.1558	0.15	2.02	2.01			3.6782e-02	8.5022e-02	Out	0.2699	24	24	MEDIUM
Olfr624|Olfr620	Standard	-28.7767	5.886	0.4062	0.2765	9.5792	9.35			3.6833e-02	8.5103e-02	Out	0.2698	24	24	MEDIUM
Bmp4	Standard	-70.6116	7.6382	0.1698	0.15	19.996	19.6			3.6935e-02	8.5254e-02	Out	0.2696	24	24	MEDIUM
Snora69	Standard	-38.4172	8.1414	0.3319	0.2261	11.2385	11.14			3.7118e-02	8.5553e-02	Out	0.2692	24	24	MEDIUM
Tbc1d30	Standard	-72.6247	7.3512	0.1616	0.15	6.5972	6.36			3.8617e-02	8.8205e-02	Out	0.2665	24	24	MEDIUM
Epha7	Standard	-71.3393	6.8317	0.166	0.15	8.8096	8.49			3.8647e-02	8.8237e-02	Out	0.2664	24	24	MEDIUM
Gm7489	Standard	-71.2899	6.4579	0.1659	0.15	9.9479	9.57			3.8894e-02	8.8649e-02	Out	0.266	24	24	MEDIUM
Tmem196	Standard	-75.1327	7.2689	0.1531	0.15	8.7174	8.43			3.8926e-02	8.8672e-02	Out	0.2659	24	24	MEDIUM
Ank3	Standard	-62.9527	7.9349	0.197	0.15	5.2144	5.13			3.9334e-02	8.9422e-02	Out	0.2652	24	24	MEDIUM
Sp100	Standard	-74.9203	8.4103	0.1535	0.15	22.8858	22.53			3.9449e-02	8.9630e-02	Out	0.265	24	24	MEDIUM
Olfr1200	Standard	-49.0657	6.2625	0.2621	0.1804	10.4088	10.25			4.0203e-02	9.0970e-02	Out	0.2637	24	24	MEDIUM
Olfr616	Standard	-46.3571	5.8743	0.2767	0.1908	10.0401	10.02			4.0648e-02	9.1794e-02	Out	0.2629	24	24	MEDIUM
Fam13a	Standard	-43.9115	9.2009	0.291	0.2008	5.7675	5.46			4.0835e-02	9.2138e-02	Out	0.2626	24	24	MEDIUM
Inhba	Standard	-48.0216	8.8852	0.2664	0.1842	19.3507	19.21			4.1427e-02	9.3172e-02	Out	0.2616	24	24	MEDIUM
Bysl	Standard	-70.5162	7.7279	0.1659	0.15	16.2164	16.13			4.2545e-02	9.5124e-02	Out	0.2597	24	24	MEDIUM
Olfr1311	Standard	-50.8361	5.9303	0.2497	0.1734	9.7315	9.44			4.2778e-02	9.5390e-02	Out	0.2593	24	24	MEDIUM
Rdh18-ps	Standard	-50.0807	6.0078	0.2537	0.1761	18.7375	18.44			4.2807e-02	9.5412e-02	Out	0.2593	24	24	MEDIUM
Trmt61a	Standard	-72.0048	7.2967	0.1605	0.15	13.2345	13.14			4.3117e-02	9.5905e-02	Out	0.2587	24	24	MEDIUM
Hspa1a	Standard	-45.4615	7.7867	0.2788	0.1939	13.9118	13.55			4.3210e-02	9.6076e-02	Out	0.2586	24	24	MEDIUM
Hspa13	Standard	-73.467	10.4965	0.1551	0.15	17.2305	17.14			4.3913e-02	9.7219e-02	Out	0.2575	24	24	MEDIUM
Gmppb	Standard	-42.6068	7.5561	0.2949	0.2055	14.1563	14.09			4.4047e-02	9.7392e-02	Out	0.2572	24	24	MEDIUM
Olfr723|Olfr724	Standard	-16.5865	6.2536	0.507	0.3534	9.8557	9.51			4.4089e-02	9.7471e-02	Out	0.2572	24	24	MEDIUM
Olfr481	Standard	-62.0829	6.1234	0.1962	0.15	10.6854	10.41			4.4433e-02	9.8054e-02	Out	0.2566	24	24	MEDIUM
Ifit3|Ifit3b	Standard	-59.2726	8.9448	0.207	0.15	2.8497	2.51			4.5657e-02	1.0004e-01	Out	0.2547	24	24	MEDIUM
Slc25a19	Standard	-71.3047	7.781	0.161	0.15	17.507	17.3			4.5756e-02	1.0017e-01	Out	0.2545	24	24	MEDIUM
Olfr608	Standard	-45.9462	6.2377	0.2729	0.1913	10.9299	10.56			4.5948e-02	1.0044e-01	Out	0.2542	24	24	MEDIUM
Mcm6	Standard	-59.0198	6.5524	0.2078	0.15	21.503	21.3			4.6000e-02	1.0050e-01	Out	0.2542	24	24	MEDIUM
Gm11564	Standard	-70.0872	7.4078	0.1646	0.15	10.2846	10.17			4.6549e-02	1.0127e-01	Out	0.2533	24	24	MEDIUM
Mmp14	Standard	-74.378	8.3253	0.1504	0.15	23.5912	23.35			4.6743e-02	1.0162e-01	Out	0.253	24	24	MEDIUM
Itih2	Standard	-158.987	13.1697	0.0362	0.15	3.0942	3.06			4.6881e-03	1.7021e-02	Out	0.3999	24	24	MEDIUM
Usp40	Standard	-110.233	9.1983	0.1	0.15	21.9639	21.58			4.6943e-03	1.7040e-02	Out	0.3999	24	24	MEDIUM
Igsf8	Standard	-121.221	6.9021	0.0795	0.15	9.7315	9.44			4.6998e-03	1.7056e-02	Out	0.3998	24	24	MEDIUM
Olfr197	Standard	-23.0965	6.3821	0.4371	0.3076	10.5932	10.36			4.7160e-02	1.0242e-01	Out	0.2524	24	24	MEDIUM
Stk11	Standard	-117.878	10.9865	0.0851	0.15	6.2605	6.16			4.7441e-03	1.7206e-02	Out	0.3993	24	24	MEDIUM
Phka1	Standard	-92.523	8.1718	0.1443	0.15	18.521	18.31			4.7686e-03	1.7286e-02	Out	0.399	24	24	MEDIUM
Ubr3	Standard	-128.85	10.8337	0.0677	0.15	5.6754	5.41			4.7762e-03	1.7310e-02	Out	0.3989	24	24	MEDIUM
Stub1	Standard	-123.669	9.075	0.0754	0.15	18.3687	18.22			4.7795e-03	1.7317e-02	Out	0.3988	24	24	MEDIUM
Rexo2	Standard	-123.699	11.1104	0.0753	0.15	19.6273	19.38			4.7891e-03	1.7344e-02	Out	0.3987	24	24	MEDIUM
Lats1	Standard	-109.231	10.126	0.1018	0.15	4.477	4.29			4.7918e-03	1.7350e-02	Out	0.3987	24	24	MEDIUM
Ccdc162	Standard	-137.94	6.091	0.056	0.15	0.6052	0.36			4.7982e-03	1.7363e-02	Out	0.3986	24	24	MEDIUM
Rgs5	Standard	-90.7373	7.1775	0.1497	0.15	22.7014	22.42			4.7993e-03	1.7363e-02	Out	0.3986	24	24	MEDIUM
Mvp	Standard	-97.181	8.9463	0.1309	0.15	11.8517	11.51			4.8000e-03	1.7363e-02	Out	0.3986	24	24	MEDIUM
Ppp1r21	Standard	-93.8079	8.9759	0.1404	0.15	23.8998	23.54			4.8002e-03	1.7363e-02	Out	0.3986	24	24	MEDIUM
Ppp2r5a	Standard	-120.955	11.3011	0.0797	0.15	3.0942	3.06			4.8019e-03	1.7363e-02	Out	0.3986	24	24	MEDIUM
Eif2d	Standard	-127.672	9.1624	0.0693	0.15	5.6754	5.41			4.8033e-03	1.7364e-02	Out	0.3986	24	24	MEDIUM
Glt8d1	Standard	-93.9998	8.2303	0.1398	0.15	22.2405	22.14			4.8107e-03	1.7383e-02	Out	0.3985	24	24	MEDIUM
Ngfr	Standard	-105.344	7.7778	0.1103	0.15	0.1443	0.09			4.8222e-03	1.7419e-02	Out	0.3983	24	24	MEDIUM
Ddx11	Standard	-103.672	7.5228	0.1142	0.15	23.7756	23.47			4.8227e-03	1.7419e-02	Out	0.3983	24	24	MEDIUM
Porcn	Standard	-100.601	7.3757	0.1218	0.15	21.2866	21.17			4.8247e-03	1.7422e-02	Out	0.3983	24	24	MEDIUM
Rad54l2	Standard	-106.281	9.1719	0.1082	0.15	13.9719	13.58			4.8278e-03	1.7429e-02	Out	0.3983	24	24	MEDIUM
Tsn	Standard	-110.478	9.7355	0.0991	0.15	20.8257	20.5			4.8294e-03	1.7431e-02	Out	0.3982	24	24	MEDIUM
Tfec	Standard	-129.348	7.9513	0.0669	0.15	17.8758	17.53			4.8340e-03	1.7440e-02	Out	0.3982	24	24	MEDIUM
Zfx	Standard	-117	9.1186	0.0865	0.15	2.1122	2.07			4.8359e-03	1.7441e-02	Out	0.3982	24	24	MEDIUM
Zfp273	Standard	-126.222	5.8416	0.0714	0.15	20.2124	20.13			4.8384e-03	1.7441e-02	Out	0.3981	24	24	MEDIUM
Gpr89	Standard	-104.765	10.1753	0.1116	0.15	20.7655	20.46			4.8387e-03	1.7441e-02	Out	0.3981	24	24	MEDIUM
Zfp367	Standard	-122.245	8.9197	0.0775	0.15	1.8357	1.5			4.8398e-03	1.7441e-02	Out	0.3981	24	24	MEDIUM
Psmg1	Standard	-102.775	9.1476	0.1163	0.15	17.7836	17.47			4.8482e-03	1.7467e-02	Out	0.398	24	24	MEDIUM
Ccar2	Standard	-108.707	8.2694	0.1028	0.15	22.7014	22.42			4.8503e-03	1.7468e-02	Out	0.398	24	24	MEDIUM
Cdk2ap1	Standard	-117.774	10.5035	0.0851	0.15	17.5992	17.36			4.8507e-03	1.7468e-02	Out	0.398	24	24	MEDIUM
Lzts2	Standard	-123.71	7.8494	0.0752	0.15	17.7836	17.47			4.8536e-03	1.7475e-02	Out	0.398	24	24	MEDIUM
Psmc6	Standard	-120.919	10.4492	0.0797	0.15	2.7255	2.44			4.8672e-03	1.7520e-02	Out	0.3978	24	24	MEDIUM
Abat	Standard	-116.425	12.4795	0.0875	0.15	1.7114	1.43			4.8712e-03	1.7530e-02	Out	0.3978	24	24	MEDIUM
Zfp65	Standard	-117.514	7.6021	0.0855	0.15	23.2545	23.15			4.8767e-03	1.7542e-02	Out	0.3977	24	24	MEDIUM
Kiz	Standard	-93.5918	7.6334	0.1407	0.15	7.3667	7.22			4.8818e-03	1.7553e-02	Out	0.3976	24	24	MEDIUM
Frg1	Standard	-96.4902	8.1946	0.1325	0.15	1.006	1			4.8887e-03	1.7569e-02	Out	0.3975	24	24	MEDIUM
Arfgef1	Standard	-111.233	10.6409	0.0974	0.15	10.1002	10.06			4.9032e-03	1.7610e-02	Out	0.3974	24	24	MEDIUM
Strn4	Standard	-106.807	8.989	0.1068	0.15	0.8216	0.49			4.9069e-03	1.7619e-02	Out	0.3973	24	24	MEDIUM
Mob3a	Standard	-104.521	8.0217	0.112	0.15	18.7976	18.48			4.9095e-03	1.7621e-02	Out	0.3973	24	24	MEDIUM
H2-T-ps|H2-T23	Standard	-128.747	10.3086	0.0676	0.15	8.2565	8.15			4.9179e-03	1.7647e-02	Out	0.3972	24	24	MEDIUM
Fxyd5	Standard	-92.7924	8.6012	0.1429	0.15	1.0982	1.06			4.9226e-03	1.7660e-02	Out	0.3971	24	24	MEDIUM
Fbn1	Standard	-105.194	6.7622	0.1104	0.15	3.1263	3.08			4.9289e-03	1.7667e-02	Out	0.3971	24	24	MEDIUM
Igkv4-70	Standard	-24.142	7.0878	0.4241	0.3004	10.3166	10.19			4.9316e-02	1.0600e-01	Out	0.2492	24	24	MEDIUM
Rgp1	Standard	-104.867	8.5487	0.1111	0.15	9.6713	9.4			4.9321e-03	1.7674e-02	Out	0.397	24	24	MEDIUM
Nbas	Standard	-92.9123	8.9015	0.1425	0.15	20.9178	20.55			4.9458e-03	1.7711e-02	Out	0.3969	24	24	MEDIUM
Nme6	Standard	-64.5019	9.8478	0.1828	0.15	14.004	14			4.9500e-02	1.0634e-01	Out	0.2489	24	24	MEDIUM
Zfp868	Standard	-108.757	5.9562	0.1024	0.15	22.485	22.29			4.9535e-03	1.7731e-02	Out	0.3968	24	24	MEDIUM
Rwdd1	Standard	-113.888	8.7434	0.092	0.15	13.7275	13.44			4.9616e-03	1.7756e-02	Out	0.3967	24	24	MEDIUM
Prap1	Standard	-124.663	6.0885	0.0735	0.15	12.3447	12.21			4.9689e-03	1.7778e-02	Out	0.3966	24	24	MEDIUM
Aspscr1	Standard	-122.299	10.1221	0.0772	0.15	22.3006	22.18			4.9779e-03	1.7802e-02	Out	0.3965	24	24	MEDIUM
Mcrs1	Standard	-106.701	7.4119	0.1068	0.15	23.8076	23.48			4.9830e-03	1.7813e-02	Out	0.3964	24	24	MEDIUM
Mospd3	Standard	-109.195	8.8084	0.1014	0.15	22.3928	22.24			5.0016e-03	1.7874e-02	Out	0.3962	24	24	MEDIUM
Slc44a2	Standard	-102.292	7.665	0.117	0.15	21.2265	21.14			5.0144e-03	1.7901e-02	Out	0.3961	24	24	MEDIUM
Tmem26	Standard	-124.933	7.063	0.073	0.15	5.4309	5.26			5.0220e-03	1.7918e-02	Out	0.396	24	24	MEDIUM
Cd99l2	Standard	-126.162	9.6159	0.0712	0.15	23.2545	23.15			5.0242e-03	1.7918e-02	Out	0.396	24	24	MEDIUM
Picalm	Standard	-130.083	11.6072	0.0656	0.15	12.2204	12.13			5.0244e-03	1.7918e-02	Out	0.396	24	24	MEDIUM
Stau2	Standard	-104.123	7.6438	0.1126	0.15	2.9098	2.55			5.0249e-03	1.7918e-02	Out	0.396	24	24	MEDIUM
Ldlrap1	Standard	-103.939	9.3384	0.113	0.15	0.2685	0.16			5.0438e-03	1.7973e-02	Out	0.3958	24	24	MEDIUM
Ppp1cc	Standard	-110.319	11.3001	0.0989	0.15	5.8597	5.52			5.0509e-03	1.7995e-02	Out	0.3957	24	24	MEDIUM
Adamts3	Standard	-133.204	5.9067	0.0614	0.15	9.9158	9.55			5.0552e-03	1.8006e-02	Out	0.3956	24	24	MEDIUM
Xylt2	Standard	-107.264	8.4466	0.1054	0.15	23.1623	23.1			5.0710e-03	1.8054e-02	Out	0.3954	24	24	MEDIUM
Hddc2	Standard	-119.757	6.2372	0.0812	0.15	16.6774	16.41			5.0890e-03	1.8110e-02	Out	0.3952	24	24	MEDIUM
Dvl2	Standard	-116.872	6.8743	0.0862	0.15	19.3507	19.21			5.1005e-03	1.8147e-02	Out	0.3951	24	24	MEDIUM
Olfr1148	Standard	-30.8937	7.189	0.366	0.2605	10.2244	10.13			5.1028e-02	1.0895e-01	Out	0.2468	24	24	MEDIUM
Lnpk	Standard	-90.9813	7.6543	0.1478	0.15	2.3888	2.23			5.1034e-03	1.8153e-02	Out	0.3951	24	24	MEDIUM
Gm11938|Gm11937|Gm11562|Krtap2-4	Standard	-59.888	8.3916	0.2001	0.15	9.8557	9.51			5.1043e-02	1.0895e-01	Out	0.2467	24	24	MEDIUM
Lars2	Standard	-95.495	7.9239	0.1345	0.15	23.0701	23.04			5.1125e-03	1.8182e-02	Out	0.395	24	24	MEDIUM
Tada2a	Standard	-94.602	8.1182	0.137	0.15	23.4389	23.26			5.1162e-03	1.8187e-02	Out	0.3949	24	24	MEDIUM
Ncapd3	Standard	-107.413	8.4718	0.1049	0.15	3.7395	3.44			5.1217e-03	1.8198e-02	Out	0.3949	24	24	MEDIUM
Mysm1	Standard	-101.631	8.5342	0.1183	0.15	2.8176	2.49			5.1375e-03	1.8246e-02	Out	0.3947	24	24	MEDIUM
Gm20274	Standard	-95.4573	7.9049	0.1345	0.15	2.6653	2.4			5.1430e-03	1.8262e-02	Out	0.3946	24	24	MEDIUM
Usp38	Standard	-96.0059	9.2088	0.133	0.15	21.2265	21.14			5.1518e-03	1.8289e-02	Out	0.3945	24	24	MEDIUM
Thumpd2	Standard	-101.731	6.8721	0.1179	0.15	0.9739	0.58			5.1897e-03	1.8407e-02	Out	0.3941	24	24	MEDIUM
Prkca	Standard	-68.3612	7.8331	0.1671	0.15	3.3106	3.19			5.1925e-02	1.1032e-01	Out	0.2455	24	24	MEDIUM
Mtmr6	Standard	-115.669	9.165	0.0882	0.15	18.8297	18.5			5.1943e-03	1.8419e-02	Out	0.3941	24	24	MEDIUM
Ube4a	Standard	-130.581	10.4698	0.0646	0.15	17.8758	17.53			5.1960e-03	1.8421e-02	Out	0.394	24	24	MEDIUM
Tbc1d1	Standard	-105.407	7.5917	0.1092	0.15	18.5531	18.33			5.1980e-03	1.8424e-02	Out	0.394	24	24	MEDIUM
Wfdc11	Standard	-114.003	7.5648	0.0913	0.15	10.008	10			5.1997e-03	1.8426e-02	Out	0.394	24	24	MEDIUM
Megf8	Standard	-131.447	7.0469	0.0635	0.15	23.992	23.6			5.2052e-03	1.8437e-02	Out	0.3939	24	24	MEDIUM
Ranbp6	Standard	-92.1986	8.7863	0.1437	0.15	19.7515	19.45			5.2108e-03	1.8453e-02	Out	0.3939	24	24	MEDIUM
Wasl	Standard	-136.386	10.3523	0.0572	0.15	8.2886	8.17			5.2283e-03	1.8507e-02	Out	0.3937	24	24	MEDIUM
Sema5b	Standard	-110.904	7.0352	0.0973	0.15	1.9279	1.56			5.2338e-03	1.8522e-02	Out	0.3936	24	24	MEDIUM
Ptpn2	Standard	-103.755	8.0222	0.1129	0.15	0.1764	0.11			5.2374e-03	1.8531e-02	Out	0.3936	24	24	MEDIUM
Tmed3	Standard	-59.3247	7.9385	0.2013	0.15	15.4469	15.27			5.2550e-02	1.1126e-01	Out	0.2446	24	24	MEDIUM
Bud13	Standard	-92.0556	7.4629	0.144	0.15	7.8878	7.53			5.2571e-03	1.8596e-02	Out	0.3934	24	24	MEDIUM
Zfp879	Standard	-100.869	6.893	0.1198	0.15	20.2124	20.13			5.2646e-03	1.8611e-02	Out	0.3933	24	24	MEDIUM
Mb21d2	Standard	-102.302	8.876	0.1163	0.15	22.2084	22.13			5.2658e-03	1.8611e-02	Out	0.3933	24	24	MEDIUM
Mblac1	Standard	-115.419	6.6767	0.0885	0.15	17.6914	17.41			5.2684e-03	1.8614e-02	Out	0.3932	24	24	MEDIUM
Dach1	Standard	-108.461	5.86	0.1023	0.15	10.6854	10.41			5.2690e-03	1.8614e-02	Out	0.3932	24	24	MEDIUM
Olfr1162|Olfr1163	Standard	-8.2135	6.441	0.5835	0.4172	10.3768	10.23			5.2704e-02	1.1152e-01	Out	0.2444	24	24	MEDIUM
Zbtb20	Standard	-109.032	10.9248	0.1011	0.15	13.2665	13.16			5.2731e-03	1.8620e-02	Out	0.3932	24	24	MEDIUM
C1ql3	Standard	-67.2505	6.106	0.1704	0.15	10.5611	10.34			5.2894e-02	1.1177e-01	Out	0.2442	24	24	MEDIUM
Vps51	Standard	-103.441	8.0768	0.1135	0.15	23.1623	23.1			5.2914e-03	1.8673e-02	Out	0.393	24	24	MEDIUM
Ubl7	Standard	-128.566	10.58	0.0672	0.15	6.9058	6.54			5.3019e-03	1.8705e-02	Out	0.3929	24	24	MEDIUM
Ptk7	Standard	-133.531	6.287	0.0606	0.15	9.2104	9.13			5.3243e-03	1.8772e-02	Out	0.3926	24	24	MEDIUM
Olfr354	Standard	-68.1712	7.1241	0.1669	0.15	11.0541	11.03			5.3309e-02	1.1239e-01	Out	0.2436	24	24	MEDIUM
Frmd4a	Standard	-120.13	7.4713	0.0801	0.15	22.024	22.01			5.3346e-03	1.8800e-02	Out	0.3925	24	24	MEDIUM
Elac2	Standard	-121.034	9.7002	0.0786	0.15	1.0661	1.04			5.3400e-03	1.8811e-02	Out	0.3925	24	24	MEDIUM
Dnmbp	Standard	-97.3335	9.1905	0.1288	0.15	0.6974	0.42			5.3429e-03	1.8817e-02	Out	0.3924	24	24	MEDIUM
Alkbh4	Standard	-112.171	7.342	0.0945	0.15	20.3647	20.22			5.3681e-03	1.8898e-02	Out	0.3922	24	24	MEDIUM
Zfp414	Standard	-104.7	7.2604	0.1104	0.15	1.1904	1.11			5.3684e-03	1.8898e-02	Out	0.3922	24	24	MEDIUM
Acaa1a	Standard	-108.684	9.6234	0.1016	0.15	8.4729	8.28			5.3705e-03	1.8899e-02	Out	0.3921	24	24	MEDIUM
Mtif2	Standard	-92.643	8.9052	0.1419	0.15	0.8818	0.53			5.3792e-03	1.8921e-02	Out	0.392	24	24	MEDIUM
Zfp280d	Standard	-97.3309	8.736	0.1286	0.15	22.1162	22.07			5.4004e-03	1.8970e-02	Out	0.3918	24	24	MEDIUM
Tep1	Standard	-106.2	8.1757	0.1069	0.15	23.992	23.6			5.4006e-03	1.8970e-02	Out	0.3918	24	24	MEDIUM
Zfp64	Standard	-114.641	7.7711	0.0897	0.15	0.3607	0.22			5.4068e-03	1.8987e-02	Out	0.3917	24	24	MEDIUM
Epb41l2	Standard	-111.097	8.3442	0.0965	0.15	20.0882	20.05			5.4090e-03	1.8991e-02	Out	0.3917	24	24	MEDIUM
Gper1	Standard	-127.815	6.0766	0.0681	0.15	9.2104	9.13			5.4158e-03	1.9007e-02	Out	0.3916	24	24	MEDIUM
Olfr24	Standard	-65.2496	5.9673	0.1769	0.15	10.4689	10.28			5.4171e-02	1.1385e-01	Out	0.2425	24	24	MEDIUM
Alas2	Standard	-104.292	10.8946	0.1112	0.15	23.5311	23.32			5.4225e-03	1.9026e-02	Out	0.3916	24	24	MEDIUM
Slc31a1	Standard	-140.875	11.9298	0.0519	0.15	19.6273	19.38			5.4257e-03	1.9027e-02	Out	0.3915	24	24	MEDIUM
Nudt16l1	Standard	-104.131	8.3413	0.1116	0.15	1.1583	1.09			5.4265e-03	1.9027e-02	Out	0.3915	24	24	MEDIUM
BC005624	Standard	-114.601	8.6986	0.0897	0.15	22.8858	22.53			5.4277e-03	1.9027e-02	Out	0.3915	24	24	MEDIUM
Aco1	Standard	-130.565	12.2112	0.0643	0.15	18.6453	18.39			5.4288e-03	1.9027e-02	Out	0.3915	24	24	MEDIUM
Rdh10	Standard	-118.878	10.1055	0.082	0.15	19.4429	19.27			5.4360e-03	1.9044e-02	Out	0.3914	24	24	MEDIUM
Trim21	Standard	-101.765	8.0884	0.1172	0.15	0.6052	0.36			5.4387e-03	1.9049e-02	Out	0.3914	24	24	MEDIUM
Zfp975	Standard	-56.3089	7.1047	0.2128	0.1529	23.4389	23.26			5.4458e-02	1.1438e-01	Out	0.2421	24	24	MEDIUM
Borcs5	Standard	-108.086	8.1651	0.1027	0.15	19.1062	19.06			5.4467e-03	1.9069e-02	Out	0.3913	24	24	MEDIUM
Slc16a2	Standard	-113.881	10.8453	0.091	0.15	5.0301	5.02			5.4555e-03	1.9095e-02	Out	0.3912	24	24	MEDIUM
Mettl18	Standard	-103.068	6.5476	0.114	0.15	21.6874	21.41			5.4569e-03	1.9096e-02	Out	0.3912	24	24	MEDIUM
Hs2st1	Standard	-99.6131	8.2743	0.1224	0.15	19.7194	19.43			5.4715e-03	1.9143e-02	Out	0.3911	24	24	MEDIUM
Mettl15	Standard	-96.8347	7.2701	0.1297	0.15	1.988	1.59			5.4843e-03	1.9180e-02	Out	0.3909	24	24	MEDIUM
Tmcc1	Standard	-98.9754	9.0407	0.124	0.15	16.2164	16.13			5.4879e-03	1.9188e-02	Out	0.3909	24	24	MEDIUM
Cnpy3	Standard	-100.832	9.4479	0.1193	0.15	21.1022	21.06			5.4929e-03	1.9201e-02	Out	0.3908	24	24	MEDIUM
Erich1	Standard	-92.0259	8.1155	0.1433	0.15	23.8076	23.48			5.4980e-03	1.9210e-02	Out	0.3908	24	24	MEDIUM
Ilk	Standard	-126.287	10.0746	0.0702	0.15	4.1082	4.06			5.5149e-03	1.9250e-02	Out	0.3906	24	24	MEDIUM
Brd8	Standard	-101.299	7.5192	0.1181	0.15	1.8357	1.5			5.5152e-03	1.9250e-02	Out	0.3906	24	24	MEDIUM
Farsa	Standard	-95.1737	8.5531	0.1341	0.15	19.9359	19.56			5.5246e-03	1.9278e-02	Out	0.3905	24	24	MEDIUM
Phf20	Standard	-106.299	7.2963	0.1064	0.15	15.2625	15.16			5.5262e-03	1.9280e-02	Out	0.3905	24	24	MEDIUM
Lsm6	Standard	-102.029	8.8494	0.1161	0.15	22.6693	22.4			5.5890e-03	1.9476e-02	Out	0.3898	24	24	MEDIUM
6-Mar	Standard	-127.054	11.7206	0.0689	0.15	4.4168	4.25			5.5908e-03	1.9476e-02	Out	0.3898	24	24	MEDIUM
Dennd4b	Standard	-115.36	7.4361	0.088	0.15	20.6733	20.4			5.5910e-03	1.9476e-02	Out	0.3898	24	24	MEDIUM
Gm9895	Standard	-108.502	7.0417	0.1015	0.15	2.481	2.29			5.5911e-03	1.9476e-02	Out	0.3898	24	24	MEDIUM
Dtnb	Standard	-127.733	9.642	0.068	0.15	14.8337	14.5			5.5969e-03	1.9492e-02	Out	0.3897	24	24	MEDIUM
Cct8	Standard	-113.49	10.4987	0.0914	0.15	14.7415	14.44			5.6016e-03	1.9502e-02	Out	0.3897	24	24	MEDIUM
Airn	Standard	-101.292	7.4127	0.1179	0.15	3.0341	3.02			5.6023e-03	1.9502e-02	Out	0.3897	24	24	MEDIUM
Htra2	Standard	-105.128	9.0264	0.1088	0.15	22.4248	22.25			5.6035e-03	1.9502e-02	Out	0.3897	24	24	MEDIUM
Ccdc134	Standard	-69.9844	7.9938	0.1592	0.15	14.7415	14.44			5.6057e-02	1.1698e-01	Out	0.24	24	24	MEDIUM
St3gal4	Standard	-96.1945	10.5602	0.131	0.15	13.7876	13.47			5.6226e-03	1.9565e-02	Out	0.3895	24	24	MEDIUM
Olfr357	Standard	-41.1828	5.7371	0.2897	0.2093	10.1323	10.08			5.6361e-02	1.1756e-01	Out	0.2396	24	24	MEDIUM
Vmn1r194	Standard	-63.1083	6.0699	0.1834	0.15	11.1142	11.07			5.6414e-02	1.1763e-01	Out	0.2395	24	24	MEDIUM
Aim2	Standard	-109.802	6.2744	0.0986	0.15	3.3106	3.19			5.6662e-03	1.9703e-02	Out	0.389	24	24	MEDIUM
Tmed8	Standard	-110.561	7.6534	0.0971	0.15	12.1603	12.1			5.6679e-03	1.9705e-02	Out	0.389	24	24	MEDIUM
Fbxo38	Standard	-114.317	9.5372	0.0897	0.15	3.1864	3.11			5.6726e-03	1.9717e-02	Out	0.389	24	24	MEDIUM
Tmbim4	Standard	-117.013	11.5239	0.0848	0.15	22.7615	22.46			5.6799e-03	1.9738e-02	Out	0.3889	24	24	MEDIUM
Acot6	Standard	-122.822	5.983	0.0752	0.15	20.3647	20.22			5.6816e-03	1.9740e-02	Out	0.3889	24	24	MEDIUM
Fam219a	Standard	-108.139	7.0748	0.102	0.15	0.5451	0.33			5.6875e-03	1.9752e-02	Out	0.3888	24	24	MEDIUM
Zfp821	Standard	-114.382	6.8335	0.0896	0.15	14.986	14.59			5.6890e-03	1.9753e-02	Out	0.3888	24	24	MEDIUM
Qsox1	Standard	-102.028	11.7312	0.1159	0.15	22.7014	22.42			5.6937e-03	1.9765e-02	Out	0.3887	24	24	MEDIUM
Id1	Standard	-69.5699	7.7447	0.1599	0.15	7.0581	7.03			5.7183e-02	1.1882e-01	Out	0.2385	24	24	MEDIUM
Pank1	Standard	-114.729	12.602	0.0889	0.15	6.4128	6.25			5.7248e-03	1.9860e-02	Out	0.3884	24	24	MEDIUM
Cbfb	Standard	-98.9003	8.7952	0.1236	0.15	11.8517	11.51			5.7275e-03	1.9865e-02	Out	0.3884	24	24	MEDIUM
Vamp8	Standard	-144.931	11.0408	0.0474	0.15	7.7034	7.42			5.7302e-03	1.9870e-02	Out	0.3884	24	24	MEDIUM
Mogs	Standard	-70.2717	8.3548	0.1575	0.15	18.0601	18.04			5.7318e-02	1.1902e-01	Out	0.2384	24	24	MEDIUM
Olfr1184	Standard	-14.7337	7.103	0.5009	0.3628	9.8557	9.51			5.7336e-02	1.1905e-01	Out	0.2384	24	24	MEDIUM
Dusp14	Standard	-117.245	7.1532	0.0843	0.15	14.5571	14.33			5.7401e-03	1.9900e-02	Out	0.3883	24	24	MEDIUM
Sptbn1	Standard	-126.711	10.479	0.0692	0.15	22.1162	22.07			5.7470e-03	1.9919e-02	Out	0.3882	24	24	MEDIUM
Zdhhc4	Standard	-116.974	10.3634	0.0848	0.15	18.8297	18.5			5.7509e-03	1.9929e-02	Out	0.3882	24	24	MEDIUM
Phf12	Standard	-97.8948	8.9549	0.1261	0.15	1.8357	1.5			5.7568e-03	1.9940e-02	Out	0.3881	24	24	MEDIUM
Igsf10	Standard	-138.582	5.9995	0.054	0.15	4.2004	4.12			5.7625e-03	1.9949e-02	Out	0.388	24	24	MEDIUM
Tspyl4	Standard	-101.329	6.1121	0.1174	0.15	22.1162	22.07			5.7667e-03	1.9954e-02	Out	0.388	24	24	MEDIUM
Lamc3	Standard	-115.215	7.3568	0.0879	0.15	9.0261	9.02			5.7670e-03	1.9954e-02	Out	0.388	24	24	MEDIUM
Pdpr	Standard	-95.6708	9.5741	0.132	0.15	9.9479	9.57			5.7767e-03	1.9983e-02	Out	0.3879	24	24	MEDIUM
Lmf1	Standard	-120.644	10.9571	0.0785	0.15	21.7475	21.45			5.7822e-03	1.9998e-02	Out	0.3878	24	24	MEDIUM
Tpi1	Standard	-120.852	11.1692	0.0781	0.15	19.5671	19.34			5.8108e-03	2.0089e-02	Out	0.3876	24	24	MEDIUM
Tefm	Standard	-89.6131	8.1859	0.1497	0.15	21.8397	21.5			5.8111e-03	2.0089e-02	Out	0.3875	24	24	MEDIUM
Spic	Standard	-113.414	5.9405	0.0912	0.15	19.1663	19.1			5.8201e-03	2.0116e-02	Out	0.3875	24	24	MEDIUM
Mphosph9	Standard	-123.627	6.6137	0.0736	0.15	7.3347	7.2			5.8456e-03	2.0187e-02	Out	0.3872	24	24	MEDIUM
Hddc3	Standard	-92.7363	7.0776	0.1401	0.15	23.7756	23.47			5.8503e-03	2.0198e-02	Out	0.3872	24	24	MEDIUM
Nr1h4	Standard	-91.3617	10.9851	0.1442	0.15	12.99	12.59			5.8515e-03	2.0198e-02	Out	0.3871	24	24	MEDIUM
Tmem125	Standard	-98.7462	7.9476	0.1236	0.15	20.2124	20.13			5.8762e-03	2.0270e-02	Out	0.3869	24	24	MEDIUM
Olfr728	Standard	-8.671	6.3638	0.5655	0.4111	9.7315	9.44			5.8793e-02	1.2130e-01	Out	0.2365	24	24	MEDIUM
Snord55	Standard	-107.82	8.4835	0.1023	0.15	11.483	11.29			5.8825e-03	2.0283e-02	Out	0.3868	24	24	MEDIUM
Eno1|Eno1b	Standard	-120.242	12.518	0.079	0.15	17.507	17.3			5.8828e-03	2.0283e-02	Out	0.3868	24	24	MEDIUM
Olfr1140	Standard	-38.2044	5.963	0.3055	0.2222	10.3768	10.23			5.8954e-02	1.2155e-01	Out	0.2363	24	24	MEDIUM
Olfr1415|Olfr1416|Olfr1414	Standard	-56.9954	7.3892	0.2064	0.1502	10.2846	10.17			5.9080e-02	1.2170e-01	Out	0.2362	24	24	MEDIUM
Ecm1	Standard	-69.9947	10.3458	0.1574	0.15	22.9459	22.57			5.9182e-02	1.2190e-01	Out	0.236	24	24	MEDIUM
Nr6a1	Standard	-99.8341	8.9449	0.1207	0.15	23.4068	23.24			5.9182e-03	2.0389e-02	Out	0.3865	24	24	MEDIUM
Zfp30	Standard	-110.037	6.9174	0.0976	0.15	23.5912	23.35			5.9290e-03	2.0422e-02	Out	0.3864	24	24	MEDIUM
Zbtb4	Standard	-121.083	7.352	0.0775	0.15	23.3467	23.21			5.9315e-03	2.0426e-02	Out	0.3864	24	24	MEDIUM
Arhgap19	Standard	-126.896	5.745	0.0687	0.15	23.9599	23.58			5.9345e-03	2.0432e-02	Out	0.3863	24	24	MEDIUM
Nans	Standard	-70.9322	7.8984	0.1543	0.15	19.4749	19.28			5.9370e-02	1.2217e-01	Out	0.2358	24	24	MEDIUM
Uqcr11	Standard	-89.9118	10.827	0.1484	0.15	12.2525	12.15			5.9378e-03	2.0439e-02	Out	0.3863	24	24	MEDIUM
Vmn2r91|Vmn2r92	Standard	-33.7146	5.7607	0.3349	0.2439	10.6533	10.39			5.9400e-02	1.2220e-01	Out	0.2358	24	24	MEDIUM
Harbi1	Standard	-89.8929	7.8337	0.1484	0.15	22.4248	22.25			5.9415e-03	2.0443e-02	Out	0.3863	24	24	MEDIUM
Zfp59	Standard	-132.614	9.2324	0.0609	0.15	1.988	1.59			5.9518e-03	2.0474e-02	Out	0.3862	24	24	MEDIUM
Timm10	Standard	-95.0421	8.2289	0.1332	0.15	13.511	13.31			5.9840e-03	2.0573e-02	Out	0.3858	24	24	MEDIUM
Vwa8	Standard	-109.735	11.4788	0.0981	0.15	6.5371	6.32			5.9846e-03	2.0573e-02	Out	0.3858	24	24	MEDIUM
Klhl5	Standard	-99.7759	9.2405	0.1206	0.15	0.7896	0.47			6.0294e-03	2.0715e-02	Out	0.3854	24	24	MEDIUM
Dlx4	Standard	-125.502	6.2757	0.0706	0.15	9.0862	9.05			6.0297e-03	2.0715e-02	Out	0.3854	24	24	MEDIUM
Thg1l	Standard	-107.001	7.3611	0.1037	0.15	22.5772	22.35			6.0327e-03	2.0716e-02	Out	0.3854	24	24	MEDIUM
Gm11938|Krtap2-4|Gm11937|Gm11562	Standard	-64.9237	8.412	0.1743	0.15	9.8557	9.51			6.0339e-02	1.2353e-01	Out	0.2346	24	24	MEDIUM
Krtap2-4|Gm11562|Gm11937|Gm11938	Standard	-64.9237	8.412	0.1743	0.15	9.8557	9.51			6.0339e-02	1.2353e-01	Out	0.2346	24	24	MEDIUM
Slc3a2	Standard	-108.556	11.3	0.1004	0.15	18.8898	18.53			6.0558e-03	2.0787e-02	Out	0.3851	24	24	MEDIUM
Casd1	Standard	-103.574	9.5968	0.1113	0.15	23.992	23.6			6.0632e-03	2.0808e-02	Out	0.3851	24	24	MEDIUM
Zfp444	Standard	-97.722	7.298	0.1258	0.15	20.2124	20.13			6.0682e-03	2.0817e-02	Out	0.385	24	24	MEDIUM
Rab28	Standard	-116.858	7.616	0.0844	0.15	20.7655	20.46			6.0686e-03	2.0817e-02	Out	0.385	24	24	MEDIUM
Mis18a	Standard	-119.099	5.9403	0.0805	0.15	3.3707	3.22			6.0890e-03	2.0869e-02	Out	0.3848	24	24	MEDIUM
Rfx3	Standard	-111.601	6.8236	0.0941	0.15	22.024	22.01			6.1019e-03	2.0905e-02	Out	0.3847	24	24	MEDIUM
Mcm5	Standard	-98.9484	7.1058	0.1225	0.15	22.3327	22.2			6.1166e-03	2.0941e-02	Out	0.3846	24	24	MEDIUM
0610040J01Rik	Standard	-111.568	9.7381	0.0941	0.15	12.0681	12.04			6.1219e-03	2.0955e-02	Out	0.3845	24	24	MEDIUM
Dpy30	Standard	-121.182	9.716	0.077	0.15	2.1122	2.07			6.1445e-03	2.1028e-02	Out	0.3843	24	24	MEDIUM
Zswim1	Standard	-92.1531	6.0962	0.141	0.15	19.9038	19.54			6.1549e-03	2.1051e-02	Out	0.3842	24	24	MEDIUM
Abtb1	Standard	-89.764	8.8113	0.1482	0.15	5.6152	5.37			6.1559e-03	2.1051e-02	Out	0.3842	24	24	MEDIUM
Mrps23	Standard	-98.9869	9.3594	0.1223	0.15	21.2265	21.14			6.1581e-03	2.1052e-02	Out	0.3842	24	24	MEDIUM
Rps6ka3	Standard	-70.687	7.834	0.1539	0.15	0.0842	0.05			6.1672e-02	1.2549e-01	Out	0.233	24	24	MEDIUM
Khdrbs1	Standard	-110.106	9.0367	0.0969	0.15	7.0902	7.05			6.1751e-03	2.1105e-02	Out	0.384	24	24	MEDIUM
Cenpc1	Standard	-98.5377	6.2534	0.1233	0.15	21.2866	21.17			6.2033e-03	2.1188e-02	Out	0.3837	24	24	MEDIUM
Rce1	Standard	-89.4909	8.0759	0.1488	0.15	18.7375	18.44			6.2093e-03	2.1204e-02	Out	0.3837	24	24	MEDIUM
Ltbr	Standard	-95.4795	8.8452	0.1314	0.15	10.501	10.3			6.2107e-03	2.1205e-02	Out	0.3837	24	24	MEDIUM
Olfr477|Olfr476	Standard	-54.9779	6.0263	0.2131	0.1563	9.3026	9.18			6.2153e-02	1.2623e-01	Out	0.2325	24	24	MEDIUM
Olfr137	Standard	-45.0558	5.9207	0.262	0.1921	9.3627	9.22			6.2180e-02	1.2626e-01	Out	0.2324	24	24	MEDIUM
Dnase2a	Standard	-118.918	8.8131	0.0806	0.15	7.9198	7.55			6.2222e-03	2.1239e-02	Out	0.3835	24	24	MEDIUM
Tsc22d1	Standard	-59.4446	8.7022	0.194	0.15	22.517	22.31			6.2446e-02	1.2669e-01	Out	0.2321	24	24	MEDIUM
Wrap53	Standard	-108.352	7.4259	0.1004	0.15	21.4108	21.25			6.2554e-03	2.1339e-02	Out	0.3832	24	24	MEDIUM
Npc2	Standard	-116.42	8.9843	0.0848	0.15	21.2265	21.14			6.2805e-03	2.1415e-02	Out	0.383	24	24	MEDIUM
Olfr1427	Standard	-46.3511	5.9625	0.2545	0.1869	10.501	10.3			6.2864e-02	1.2730e-01	Out	0.2316	24	24	MEDIUM
Tiparp	Standard	-95.8622	7.988	0.1301	0.15	12.3447	12.21			6.2977e-03	2.1465e-02	Out	0.3828	24	24	MEDIUM
Cd82	Standard	-128.634	11.8873	0.0657	0.15	5.9519	5.57			6.3091e-03	2.1494e-02	Out	0.3827	24	24	MEDIUM
Med22	Standard	-99.7941	7.8683	0.1198	0.15	13.4188	13.25			6.3130e-03	2.1503e-02	Out	0.3827	24	24	MEDIUM
Pex3	Standard	-124.117	10.037	0.0722	0.15	6.1363	6.08			6.3297e-03	2.1556e-02	Out	0.3825	24	24	MEDIUM
Ccdc71	Standard	-122.377	8.4848	0.0748	0.15	23.7756	23.47			6.3394e-03	2.1583e-02	Out	0.3825	24	24	MEDIUM
Stxbp6	Standard	-92.571	8.9103	0.1392	0.15	23.499	23.3			6.3404e-03	2.1583e-02	Out	0.3824	24	24	MEDIUM
Ccdc77	Standard	-110.769	7.0369	0.0953	0.15	2.481	2.29			6.3418e-03	2.1583e-02	Out	0.3824	24	24	MEDIUM
Pdcd6	Standard	-121.236	9.9734	0.0766	0.15	9.3026	9.18			6.3593e-03	2.1633e-02	Out	0.3823	24	24	MEDIUM
Virma	Standard	-93.237	8.4617	0.1372	0.15	23.1623	23.1			6.3800e-03	2.1699e-02	Out	0.3821	24	24	MEDIUM
Gm11545	Standard	-121.722	5.9078	0.0758	0.15	7.6112	7.37			6.3898e-03	2.1719e-02	Out	0.382	24	24	MEDIUM
Dis3l2	Standard	-103.849	9.0142	0.11	0.15	6.7214	6.43			6.3997e-03	2.1743e-02	Out	0.3819	24	24	MEDIUM
Rgs1	Standard	-121.386	5.8053	0.0763	0.15	10.1323	10.08			6.4033e-03	2.1751e-02	Out	0.3819	24	24	MEDIUM
Olfr1280|Olfr1287|Olfr1282|Olfr1283	Standard	-5.8755	6.6182	0.5891	0.434	10.1924	10.12			6.4036e-02	1.2931e-01	Out	0.2303	24	24	MEDIUM
Olfr998	Standard	-20.7012	6.2207	0.4325	0.3187	10.3768	10.23			6.4072e-02	1.2932e-01	Out	0.2303	24	24	MEDIUM
Crispld2	Standard	-125.14	7.0669	0.0705	0.15	10.1002	10.06			6.4133e-03	2.1780e-02	Out	0.3818	24	24	MEDIUM
Plekho2	Standard	-101.642	6.8772	0.1151	0.15	1.7435	1.45			6.4228e-03	2.1808e-02	Out	0.3817	24	24	MEDIUM
Ccr7	Standard	-97.873	6.4976	0.1245	0.15	9.3627	9.22			6.4300e-03	2.1827e-02	Out	0.3816	24	24	MEDIUM
Olfr1130|Olfr1126|Olfr1129	Standard	-26.21	6.2812	0.3853	0.2841	10.501	10.3			6.4313e-02	1.2969e-01	Out	0.23	24	24	MEDIUM
Fcgr4	Standard	-62.9467	7.1862	0.1792	0.15	21.9639	21.58			6.4324e-02	1.2970e-01	Out	0.23	24	24	MEDIUM
Olfr732|Olfr733	Standard	-34.9685	5.8384	0.3209	0.2367	10.2846	10.17			6.4455e-02	1.2989e-01	Out	0.2298	24	24	MEDIUM
Lrrc56	Standard	-113.021	7.0583	0.0907	0.15	23.2224	23.13			6.4536e-03	2.1901e-02	Out	0.3814	24	24	MEDIUM
Zfp275	Standard	-113.121	8.1178	0.0905	0.15	8.9018	8.54			6.4544e-03	2.1901e-02	Out	0.3814	24	24	MEDIUM
Serinc1	Standard	-127.519	12.3214	0.0671	0.15	8.8096	8.49			6.4643e-03	2.1930e-02	Out	0.3813	24	24	MEDIUM
Ankrd54	Standard	-89.5176	7.2618	0.148	0.15	20.9499	20.57			6.4737e-03	2.1949e-02	Out	0.3812	24	24	MEDIUM
Cyfip1	Standard	-111.83	9.5699	0.093	0.15	23.3146	23.19			6.4856e-03	2.1983e-02	Out	0.3811	24	24	MEDIUM
Pllp	Standard	-89.9024	7.5637	0.1468	0.15	18.7375	18.44			6.4951e-03	2.2008e-02	Out	0.381	24	24	MEDIUM
Lama3	Standard	-104.489	7.3591	0.1083	0.15	17.6914	17.41			6.4998e-03	2.2014e-02	Out	0.381	24	24	MEDIUM
Tomm20	Standard	-100.779	9.7787	0.117	0.15	14.3727	14.22			6.5001e-03	2.2014e-02	Out	0.381	24	24	MEDIUM
Olfr700	Standard	-55.1801	5.8986	0.2102	0.1553	9.1182	9.07			6.5014e-02	1.3073e-01	Out	0.2292	24	24	MEDIUM
Ccdc170	Standard	-156.942	5.7999	0.0363	0.15	9.0862	9.05			6.5034e-03	2.2016e-02	Out	0.3809	24	24	MEDIUM
Sirt6	Standard	-93.6788	8.1751	0.1356	0.15	21.4108	21.25			6.5066e-03	2.2022e-02	Out	0.3809	24	24	MEDIUM
Pcsk5	Standard	-114.23	8.3311	0.0884	0.15	18.7976	18.48			6.5230e-03	2.2073e-02	Out	0.3808	24	24	MEDIUM
Uhrf2	Standard	-103.491	9.397	0.1105	0.15	22.2084	22.13			6.5280e-03	2.2085e-02	Out	0.3807	24	24	MEDIUM
Rabep1	Standard	-111.2	9.2024	0.0941	0.15	21.1022	21.06			6.5391e-03	2.2113e-02	Out	0.3806	24	24	MEDIUM
Tcf25	Standard	-154.421	11.5457	0.0382	0.15	13.0501	13.03			6.5555e-03	2.2164e-02	Out	0.3805	24	24	MEDIUM
Olfr275|4930552N02Rik	Standard	-39.8173	6.4493	0.289	0.2137	10.9619	10.58			6.5634e-02	1.3161e-01	Out	0.2285	24	24	MEDIUM
Olfr609	Standard	-61.2097	6.847	0.1851	0.15	10.1002	10.06			6.5639e-02	1.3161e-01	Out	0.2285	24	24	MEDIUM
Cnot6l	Standard	-101.025	10.4789	0.1162	0.15	4.1082	4.06			6.5651e-03	2.2192e-02	Out	0.3804	24	24	MEDIUM
Ing1	Standard	-108.169	8.2738	0.1002	0.15	12.7134	12.43			6.5744e-03	2.2218e-02	Out	0.3803	24	24	MEDIUM
Cntrob	Standard	-126.009	7.4543	0.069	0.15	21.7796	21.47			6.5866e-03	2.2251e-02	Out	0.3802	24	24	MEDIUM
Metap1d	Standard	-126.609	8.7789	0.0682	0.15	0.4529	0.27			6.5869e-03	2.2251e-02	Out	0.3802	24	24	MEDIUM
Olfr601	Standard	-69.1019	6.3519	0.1568	0.15	11.2385	11.14			6.6013e-02	1.3217e-01	Out	0.2281	24	24	MEDIUM
Ythdf2	Standard	-110.233	8.8045	0.0959	0.15	20.3647	20.22			6.6036e-03	2.2298e-02	Out	0.38	24	24	MEDIUM
Olfr605	Standard	-63.7258	5.8094	0.1754	0.15	9.1182	9.07			6.6064e-02	1.3225e-01	Out	0.228	24	24	MEDIUM
Tmem69	Standard	-90.2247	6.9896	0.1454	0.15	21.6874	21.41			6.6327e-03	2.2387e-02	Out	0.3798	24	24	MEDIUM
Atp5b	Standard	-187.808	13.3533	0.019	0.15	22.7615	22.46			6.6727e-03	2.2511e-02	Out	0.3794	24	24	MEDIUM
Psmd4	Standard	-112.736	9.602	0.0909	0.15	23.992	23.6			6.6821e-03	2.2535e-02	Out	0.3793	24	24	MEDIUM
Krtap4-1	Standard	-101.771	6.3995	0.1142	0.15	11.3908	11.23			6.6915e-03	2.2562e-02	Out	0.3793	24	24	MEDIUM
Myo6	Standard	-118.198	10.2784	0.0811	0.15	3.7395	3.44			6.6956e-03	2.2570e-02	Out	0.3792	24	24	MEDIUM
Msmp	Standard	-109.254	7.1571	0.0977	0.15	10.1323	10.08			6.6982e-03	2.2575e-02	Out	0.3792	24	24	MEDIUM
Klra5|Klra9|Klra19|Klra6	Standard	-15.3399	5.8178	0.4788	0.3555	10.008	10			6.7205e-02	1.3388e-01	Out	0.2267	24	24	MEDIUM
Krtap26-1	Standard	-47.8169	5.7382	0.2434	0.1807	11.022	11.01			6.7277e-02	1.3399e-01	Out	0.2267	24	24	MEDIUM
Cog2	Standard	-107.273	8.5304	0.1017	0.15	23.1623	23.1			6.7328e-03	2.2682e-02	Out	0.3789	24	24	MEDIUM
Ints11	Standard	-106.352	9.2825	0.1037	0.15	19.014	19.01			6.7460e-03	2.2717e-02	Out	0.3788	24	24	MEDIUM
Gm10549	Standard	-122.61	5.9709	0.0739	0.15	10.2244	10.13			6.7492e-03	2.2723e-02	Out	0.3788	24	24	MEDIUM
Ssbp3	Standard	-106.844	10.0624	0.1026	0.15	23.0701	23.04			6.7514e-03	2.2724e-02	Out	0.3787	24	24	MEDIUM
Rny3	Standard	-103.896	12.7943	0.1091	0.15	10.3166	10.19			6.7524e-03	2.2724e-02	Out	0.3787	24	24	MEDIUM
Shisa5	Standard	-107.505	9.2561	0.1012	0.15	23.7154	23.43			6.7593e-03	2.2742e-02	Out	0.3787	24	24	MEDIUM
Pus3	Standard	-112.107	7.5429	0.0919	0.15	19.7194	19.43			6.7624e-03	2.2743e-02	Out	0.3786	24	24	MEDIUM
Fam193a	Standard	-99.785	8.7283	0.1188	0.15	1.5591	1.34			6.7681e-03	2.2757e-02	Out	0.3786	24	24	MEDIUM
Vasn	Standard	-91.3896	6.6236	0.1415	0.15	8.9339	8.56			6.7771e-03	2.2778e-02	Out	0.3785	24	24	MEDIUM
Nbn	Standard	-114.246	8.605	0.0879	0.15	7.2425	7.15			6.7822e-03	2.2791e-02	Out	0.3785	24	24	MEDIUM
Gatad2b	Standard	-119.019	10.6422	0.0796	0.15	3.5551	3.33			6.7843e-03	2.2793e-02	Out	0.3784	24	24	MEDIUM
Olfr1201|Olfr1205|Olfr1206	Standard	-10.3717	6.9953	0.5299	0.3941	10.2244	10.13			6.7898e-02	1.3494e-01	Out	0.226	24	24	MEDIUM
Stk40	Standard	-102.6	9.8725	0.112	0.15	23.2224	23.13			6.7951e-03	2.2824e-02	Out	0.3784	24	24	MEDIUM
Olfr203|Olfr194	Standard	-25.0458	5.9208	0.3902	0.2903	10.2244	10.13			6.7969e-02	1.3503e-01	Out	0.2259	24	24	MEDIUM
Rsu1	Standard	-119.537	11.0149	0.0787	0.15	20.1202	20.07			6.7984e-03	2.2830e-02	Out	0.3783	24	24	MEDIUM
N6amt1	Standard	-93.4194	8.2889	0.1356	0.15	4.016	4.01			6.8015e-03	2.2834e-02	Out	0.3783	24	24	MEDIUM
Hnrnpul1	Standard	-120.553	10.4156	0.077	0.15	2.0802	2.05			6.8031e-03	2.2834e-02	Out	0.3783	24	24	MEDIUM
Sprtn	Standard	-96.0341	7.6334	0.1284	0.15	4.7856	4.47			6.8084e-03	2.2837e-02	Out	0.3782	24	24	MEDIUM
Ap2m1	Standard	-128.035	11.3222	0.0659	0.15	22.517	22.31			6.8138e-03	2.2849e-02	Out	0.3782	24	24	MEDIUM
Cherp	Standard	-112.955	8.8601	0.0902	0.15	21.3788	21.23			6.8276e-03	2.2883e-02	Out	0.3781	24	24	MEDIUM
Il1rn	Standard	-117.638	6.718	0.0818	0.15	5.4309	5.26			6.8283e-03	2.2883e-02	Out	0.3781	24	24	MEDIUM
Rpusd4	Standard	-116.33	7.1588	0.0841	0.15	21.503	21.3			6.8471e-03	2.2936e-02	Out	0.3779	24	24	MEDIUM
Abcf1	Standard	-111.608	9.0582	0.0927	0.15	14.3727	14.22			6.8550e-03	2.2958e-02	Out	0.3778	24	24	MEDIUM
Mrps5	Standard	-117.525	9.8335	0.082	0.15	23.9599	23.58			6.8615e-03	2.2975e-02	Out	0.3778	24	24	MEDIUM
Lrrc29	Standard	-114.035	7.1467	0.0881	0.15	3.7395	3.44			6.8694e-03	2.2996e-02	Out	0.3777	24	24	MEDIUM
Ttyh2	Standard	-123.899	11.1239	0.0718	0.15	21.4108	21.25			6.8742e-03	2.3008e-02	Out	0.3777	24	24	MEDIUM
Tcn2	Standard	-117.408	11.4045	0.0821	0.15	20.9499	20.57			6.8874e-03	2.3042e-02	Out	0.3776	24	24	MEDIUM
Asprv1	Standard	-115.978	6.6892	0.0846	0.15	9.1784	9.11			6.8906e-03	2.3048e-02	Out	0.3775	24	24	MEDIUM
Kansl2	Standard	-104.196	9.6204	0.1081	0.15	7.3347	7.2			6.9075e-03	2.3092e-02	Out	0.3774	24	24	MEDIUM
Slc25a30	Standard	-34.7763	9.411	0.3175	0.2368	3.9238	3.55			6.9091e-02	1.3670e-01	Out	0.2247	24	24	MEDIUM
Olfr1239	Standard	-41.1044	6.5598	0.2782	0.2076	10.1323	10.08			6.9196e-02	1.3684e-01	Out	0.2246	24	24	MEDIUM
Olfr168	Standard	-18.6946	6.1769	0.4437	0.3311	10.3768	10.23			6.9267e-02	1.3693e-01	Out	0.2245	24	24	MEDIUM
Gpr12	Standard	-116.701	5.7851	0.0833	0.15	1.1904	1.11			6.9317e-03	2.3157e-02	Out	0.3772	24	24	MEDIUM
Cebpd	Standard	-101.025	5.9219	0.1155	0.15	11.976	11.59			6.9320e-03	2.3157e-02	Out	0.3772	24	24	MEDIUM
Tmem104	Standard	-91.9381	8.7064	0.1395	0.15	17.0461	17.03			6.9380e-03	2.3173e-02	Out	0.3771	24	24	MEDIUM
Mrpl21	Standard	-96.3008	7.1375	0.1274	0.15	22.3327	22.2			6.9493e-03	2.3206e-02	Out	0.377	24	24	MEDIUM
Cilp	Standard	-142.132	6.1343	0.049	0.15	11.8517	11.51			6.9546e-03	2.3218e-02	Out	0.377	24	24	MEDIUM
Mir26a-2|Ctdsp2	Standard	-91.9487	8.2983	0.1394	0.15	3.7395	3.44			6.9575e-03	2.3223e-02	Out	0.377	24	24	MEDIUM
Gm13043|Gm13040|BC080695|Gm13057|Gm13119|Pramef25	Standard	-25.9315	6.1823	0.3811	0.2846	10.1323	10.08			6.9686e-02	1.3754e-01	Out	0.2241	24	24	MEDIUM
Gm13043|Gm13057|Gm13119|Pramef25|BC080695|Gm13040	Standard	-25.9315	6.1823	0.3811	0.2846	10.1323	10.08			6.9686e-02	1.3754e-01	Out	0.2241	24	24	MEDIUM
Gm13043|Gm13057|Pramef25|Gm13040|BC080695|Gm13119	Standard	-25.9315	6.1823	0.3811	0.2846	10.1323	10.08			6.9686e-02	1.3754e-01	Out	0.2241	24	24	MEDIUM
Glyr1	Standard	-139.565	10.565	0.0517	0.15	0.3287	0.2			6.9720e-03	2.3267e-02	Out	0.3768	24	24	MEDIUM
Tbc1d5	Standard	-111.302	8.9235	0.0931	0.15	23.6834	23.41			7.0024e-03	2.3353e-02	Out	0.3766	24	24	MEDIUM
Abhd18	Standard	-94.087	9.4436	0.1332	0.15	23.9599	23.58			7.0081e-03	2.3357e-02	Out	0.3765	24	24	MEDIUM
Inpp5b	Standard	-103.756	9.5412	0.1089	0.15	18.4609	18.28			7.0094e-03	2.3357e-02	Out	0.3765	24	24	MEDIUM
Rbm17	Standard	-88.9936	9.1016	0.1481	0.15	2.8176	2.49			7.0107e-03	2.3357e-02	Out	0.3765	24	24	MEDIUM
Trub1	Standard	-107.509	8.3458	0.1007	0.15	21.8717	21.52			7.0271e-03	2.3403e-02	Out	0.3764	24	24	MEDIUM
Atox1	Standard	-124.36	10.3139	0.0709	0.15	19.2585	19.16			7.0290e-03	2.3403e-02	Out	0.3763	24	24	MEDIUM
Preb	Standard	-93.3532	10.7219	0.1351	0.15	13.511	13.31			7.0694e-03	2.3523e-02	Out	0.376	24	24	MEDIUM
Mtmr14	Standard	-111.806	9.7679	0.092	0.15	5.0621	5.04			7.0748e-03	2.3536e-02	Out	0.376	24	24	MEDIUM
Mtmr10	Standard	-101.15	10.2541	0.1148	0.15	11.483	11.29			7.0949e-03	2.3589e-02	Out	0.3758	24	24	MEDIUM
Eef2k	Standard	-99.6796	7.304	0.1183	0.15	14.004	14			7.1157e-03	2.3648e-02	Out	0.3756	24	24	MEDIUM
Cyp2c55	Standard	-28.6552	8.6137	0.3584	0.2687	1.4669	1.28			7.1240e-02	1.3998e-01	Out	0.2224	24	24	MEDIUM
Btc	Standard	-105.308	6.7356	0.1052	0.15	3.0942	3.06			7.1316e-03	2.3695e-02	Out	0.3755	24	24	MEDIUM
3010003L21Rik	Standard	-109.998	5.8353	0.0954	0.15	10.7776	10.47			7.1381e-03	2.3707e-02	Out	0.3754	24	24	MEDIUM
Mbp	Standard	-138.842	6.2547	0.0523	0.15	9.3948	9.24			7.1500e-03	2.3737e-02	Out	0.3753	24	24	MEDIUM
Brd9	Standard	-95.347	7.4379	0.1294	0.15	3.6473	3.39			7.1592e-03	2.3758e-02	Out	0.3753	24	24	MEDIUM
Zdhhc21	Standard	-100.22	9.0455	0.1169	0.15	20.6733	20.4			7.1693e-03	2.3775e-02	Out	0.3752	24	24	MEDIUM
Atn1	Standard	-105.453	8.3091	0.1048	0.15	3.7715	3.46			7.1694e-03	2.3775e-02	Out	0.3752	24	24	MEDIUM
Mcm3	Standard	-99.3004	6.0922	0.1191	0.15	23.0381	23.02			7.1849e-03	2.3813e-02	Out	0.375	24	24	MEDIUM
Shc1	Standard	-115.29	9.918	0.0854	0.15	23.2224	23.13			7.1925e-03	2.3833e-02	Out	0.375	24	24	MEDIUM
Crtc2	Standard	-93.5039	9.3759	0.1344	0.15	3.002	3			7.1946e-03	2.3835e-02	Out	0.375	24	24	MEDIUM
Mul1	Standard	-118.049	9.9018	0.0806	0.15	8.0721	8.04			7.1983e-03	2.3840e-02	Out	0.3749	24	24	MEDIUM
Rnf157	Standard	-121.813	6.032	0.0745	0.15	18.8898	18.53			7.1991e-03	2.3840e-02	Out	0.3749	24	24	MEDIUM
Slc14a2	Standard	-116.41	6.1893	0.0834	0.15	9.487	9.29			7.2019e-03	2.3840e-02	Out	0.3749	24	24	MEDIUM
Mios	Standard	-93.771	7.8904	0.1336	0.15	1.7114	1.43			7.2065e-03	2.3850e-02	Out	0.3749	24	24	MEDIUM
Mrpl42	Standard	-88.5929	7.3526	0.1488	0.15	19.8116	19.49			7.2132e-03	2.3867e-02	Out	0.3748	24	24	MEDIUM
Clec4a3	Standard	-93.9264	6.3885	0.1331	0.15	18.4609	18.28			7.2318e-03	2.3919e-02	Out	0.3747	24	24	MEDIUM
Surf6	Standard	-114.86	7.4705	0.0861	0.15	7.3667	7.22			7.2337e-03	2.3920e-02	Out	0.3746	24	24	MEDIUM
Adamts16	Standard	-123.752	6.0966	0.0715	0.15	9.5792	9.35			7.2356e-03	2.3921e-02	Out	0.3746	24	24	MEDIUM
Cyp2j5	Standard	-151.291	12.8215	0.0403	0.15	0.513	0.31			7.2379e-03	2.3924e-02	Out	0.3746	24	24	MEDIUM
Olfr395|Olfr394|Olfr392|Olfr389	Standard	-36.8621	5.8568	0.301	0.2263	10.4689	10.28			7.2433e-02	1.4184e-01	Out	0.2212	24	24	MEDIUM
Csrp1	Standard	-103.466	8.5592	0.1091	0.15	23.992	23.6			7.2657e-03	2.4001e-02	Out	0.3744	24	24	MEDIUM
Lcp1	Standard	-118.557	10.7085	0.0796	0.15	4.3246	4.19			7.2783e-03	2.4038e-02	Out	0.3743	24	24	MEDIUM
Olfr263	Standard	-48.3562	5.748	0.2366	0.178	10.3768	10.23			7.2848e-02	1.4253e-01	Out	0.2208	24	24	MEDIUM
Mbd4	Standard	-117.811	5.9396	0.0808	0.15	21.9319	21.56			7.3015e-03	2.4103e-02	Out	0.3741	24	24	MEDIUM
Rcbtb1	Standard	-106.452	10.7036	0.1024	0.15	8.9339	8.56			7.3026e-03	2.4103e-02	Out	0.3741	24	24	MEDIUM
Sptssa	Standard	-109.563	8.2986	0.096	0.15	10.1002	10.06			7.3089e-03	2.4119e-02	Out	0.374	24	24	MEDIUM
Snord118	Standard	-50.4469	7.011	0.2263	0.1704	7.4589	7.28			7.3129e-02	1.4290e-01	Out	0.2205	24	24	MEDIUM
Rcan2	Standard	-98.5123	6.7172	0.1208	0.15	20.5491	20.33			7.3143e-03	2.4132e-02	Out	0.374	24	24	MEDIUM
Pygb	Standard	-88.3112	7.6558	0.1494	0.15	18.4289	18.26			7.3281e-03	2.4162e-02	Out	0.3739	24	24	MEDIUM
Mettl14	Standard	-109.08	7.9776	0.0969	0.15	1.6192	1.37			7.3340e-03	2.4170e-02	Out	0.3738	24	24	MEDIUM
Cdc42ep2	Standard	-94.7239	7.0394	0.1307	0.15	20.3647	20.22			7.3350e-03	2.4170e-02	Out	0.3738	24	24	MEDIUM
Gm10560	Standard	-111.987	6.9136	0.0912	0.15	23.4068	23.24			7.3415e-03	2.4187e-02	Out	0.3738	24	24	MEDIUM
Olfr1276	Standard	-53.9508	5.8259	0.2102	0.1584	10.4689	10.28			7.3440e-02	1.4327e-01	Out	0.2202	24	24	MEDIUM
Vcp	Standard	-143.252	11.5703	0.0475	0.15	6.7214	6.43			7.3491e-03	2.4207e-02	Out	0.3737	24	24	MEDIUM
Pde6d	Standard	-102.456	9.4767	0.1112	0.15	23.8677	23.52			7.3537e-03	2.4217e-02	Out	0.3737	24	24	MEDIUM
8030462N17Rik	Standard	-106.677	7.8602	0.1018	0.15	6.3206	6.19			7.3632e-03	2.4243e-02	Out	0.3736	24	24	MEDIUM
Gm4793	Standard	-128.544	5.915	0.0646	0.15	9.9479	9.57			7.3703e-03	2.4261e-02	Out	0.3735	24	24	MEDIUM
Mnd1|Mnd1-ps	Standard	-116.552	6.3409	0.0829	0.15	23.8677	23.52			7.3862e-03	2.4309e-02	Out	0.3734	24	24	MEDIUM
Vps13c	Standard	-111.481	9.662	0.0921	0.15	3.1864	3.11			7.3880e-03	2.4310e-02	Out	0.3734	24	24	MEDIUM
2700062C07Rik	Standard	-111.544	7.5979	0.092	0.15	20.7335	20.44			7.3915e-03	2.4316e-02	Out	0.3734	24	24	MEDIUM
Vldlr	Standard	-89.3771	6.396	0.146	0.15	7.5511	7.33			7.3946e-03	2.4321e-02	Out	0.3733	24	24	MEDIUM
Creb3	Standard	-116.575	10.2494	0.0828	0.15	9.6393	9.38			7.4152e-03	2.4384e-02	Out	0.3732	24	24	MEDIUM
Exosc3	Standard	-95.2664	6.7992	0.129	0.15	21.0421	21.03			7.4228e-03	2.4404e-02	Out	0.3731	24	24	MEDIUM
1700110I01Rik|4930521O11Rik	Standard	-65.2379	6.2301	0.1657	0.15	8.5651	8.34			7.4297e-02	1.4439e-01	Out	0.2193	24	24	MEDIUM
Plxnb2	Standard	-113.821	11.2141	0.0877	0.15	1.988	1.59			7.4330e-03	2.4432e-02	Out	0.373	24	24	MEDIUM
Galk1	Standard	-101.803	8.749	0.1126	0.15	18.3687	18.22			7.4468e-03	2.4473e-02	Out	0.3729	24	24	MEDIUM
Trappc2l	Standard	-94.2077	8.8159	0.1318	0.15	7.8277	7.5			7.4545e-03	2.4491e-02	Out	0.3728	24	24	MEDIUM
Gpr62	Standard	-94.486	6.9347	0.1311	0.15	10.3768	10.23			7.4555e-03	2.4491e-02	Out	0.3728	24	24	MEDIUM
Tspyl1	Standard	-103.316	8.5156	0.109	0.15	0.3287	0.2			7.4636e-03	2.4513e-02	Out	0.3728	24	24	MEDIUM
Olfr1136	Standard	-35.0995	5.9132	0.31	0.2343	10.1002	10.06			7.4868e-02	1.4514e-01	Out	0.2187	24	24	MEDIUM
Frk	Standard	-100.425	6.9415	0.1158	0.15	18.1523	18.09			7.4940e-03	2.4608e-02	Out	0.3725	24	24	MEDIUM
Taf9	Standard	-109.08	9.3001	0.0966	0.15	7.0902	7.05			7.5142e-03	2.4664e-02	Out	0.3724	24	24	MEDIUM
Diaph1	Standard	-91.1629	9.0517	0.1403	0.15	20.3647	20.22			7.5304e-03	2.4712e-02	Out	0.3722	24	24	MEDIUM
Smyd4	Standard	-124.786	6.5981	0.0696	0.15	23.7154	23.43			7.5467e-03	2.4755e-02	Out	0.3721	24	24	MEDIUM
Sqle	Standard	-63.9362	10.8738	0.1697	0.15	20.6413	20.38			7.5494e-02	1.4594e-01	Out	0.2181	24	24	MEDIUM
Rbm8a	Standard	-101.876	10.0401	0.1122	0.15	14.2485	14.15			7.5713e-03	2.4831e-02	Out	0.3719	24	24	MEDIUM
Fadd	Standard	-96.608	7.5969	0.1252	0.15	23.7154	23.43			7.5769e-03	2.4844e-02	Out	0.3719	24	24	MEDIUM
Shq1	Standard	-97.199	8.0007	0.1236	0.15	23.0381	23.02			7.5847e-03	2.4865e-02	Out	0.3718	24	24	MEDIUM
Tbc1d31	Standard	-101.878	8.6215	0.112	0.15	23.2545	23.15			7.6320e-03	2.5012e-02	Out	0.3714	24	24	MEDIUM
Clint1	Standard	-107.312	10.855	0.1	0.15	22.3006	22.18			7.6327e-03	2.5012e-02	Out	0.3714	24	24	MEDIUM
Ube2i	Standard	-115.218	10.1828	0.0848	0.15	1.5591	1.34			7.6522e-03	2.5070e-02	Out	0.3713	24	24	MEDIUM
Nup50	Standard	-109.721	10.2733	0.0951	0.15	6.7816	6.47			7.6558e-03	2.5077e-02	Out	0.3713	24	24	MEDIUM
Epha2	Standard	-52.7914	8.1627	0.2133	0.1619	18.7976	18.48			7.6683e-02	1.4750e-01	Out	0.217	24	24	MEDIUM
Ptprs	Standard	-94.6759	7.0532	0.1301	0.15	4.016	4.01			7.6864e-03	2.5167e-02	Out	0.371	24	24	MEDIUM
Hsf1	Standard	-109.326	9.2389	0.0958	0.15	23.7154	23.43			7.7046e-03	2.5216e-02	Out	0.3709	24	24	MEDIUM
DQ267102	Standard	-40.2079	6.9251	0.2765	0.2103	9.6393	9.38			7.7643e-02	1.4892e-01	Out	0.216	24	24	MEDIUM
Epc1	Standard	-111.634	9.1166	0.0912	0.15	4.3848	4.23			7.7706e-03	2.5422e-02	Out	0.3704	24	24	MEDIUM
Hsd3b2	Standard	-93.8506	10.6294	0.1321	0.15	18.521	18.31			7.7814e-03	2.5447e-02	Out	0.3703	24	24	MEDIUM
Kdr	Standard	-97.8879	9.67	0.1214	0.15	20.6413	20.38			7.7979e-03	2.5496e-02	Out	0.3702	24	24	MEDIUM
Npr1	Standard	-87.9316	7.7508	0.1494	0.15	20.4569	20.27			7.8020e-03	2.5504e-02	Out	0.3701	24	24	MEDIUM
Rab34	Standard	-92.3516	7.2036	0.1362	0.15	12.497	12.3			7.8193e-03	2.5545e-02	Out	0.37	24	24	MEDIUM
Olfr656	Standard	-66.508	5.7869	0.1596	0.15	10.3166	10.19			7.8310e-02	1.4978e-01	Out	0.2154	24	24	MEDIUM
Podxl	Standard	-90.9331	7.7241	0.1402	0.15	18.0922	18.06			7.8445e-03	2.5616e-02	Out	0.3698	24	24	MEDIUM
Cep57	Standard	-102.949	8.1343	0.1092	0.15	2.8176	2.49			7.8466e-03	2.5618e-02	Out	0.3698	24	24	MEDIUM
Zfp148	Standard	-119.098	10.2619	0.078	0.15	16.7695	16.46			7.8498e-03	2.5623e-02	Out	0.3698	24	24	MEDIUM
Chfr	Standard	-124.584	8.9564	0.0695	0.15	0.7896	0.47			7.8818e-03	2.5722e-02	Out	0.3695	24	24	MEDIUM
Snx2	Standard	-96.806	9.9616	0.124	0.15	5.7675	5.46			7.8890e-03	2.5741e-02	Out	0.3695	24	24	MEDIUM
Sp140	Standard	-44.103	8.1811	0.254	0.1938	10.4088	10.25			7.8918e-02	1.5068e-01	Out	0.2148	24	24	MEDIUM
Siae	Standard	-114.983	10.4862	0.0849	0.15	6.7214	6.43			7.8921e-03	2.5746e-02	Out	0.3694	24	24	MEDIUM
Wnk2	Standard	-129.621	6.583	0.0626	0.15	8.994	8.6			7.9084e-03	2.5793e-02	Out	0.3693	24	24	MEDIUM
Trmt112	Standard	-94.3624	10.8015	0.1304	0.15	0.0521	0.03			7.9120e-03	2.5800e-02	Out	0.3693	24	24	MEDIUM
Olfr467	Standard	-51.1789	6.6665	0.2191	0.1672	10.1323	10.08			7.9158e-02	1.5101e-01	Out	0.2146	24	24	MEDIUM
Ptrhd1	Standard	-119.113	7.2126	0.0779	0.15	18.9218	18.55			7.9243e-03	2.5830e-02	Out	0.3692	24	24	MEDIUM
Maml3	Standard	-108.39	7.2861	0.0973	0.15	18.2445	18.15			7.9445e-03	2.5883e-02	Out	0.369	24	24	MEDIUM
Olfr502	Standard	-25.7039	6.2271	0.3721	0.2842	9.8236	9.49			7.9533e-02	1.5156e-01	Out	0.2142	24	24	MEDIUM
Prpf40a	Standard	-107.305	10.0875	0.0995	0.15	12.4048	12.24			7.9608e-03	2.5915e-02	Out	0.3689	24	24	MEDIUM
Sult1a1	Standard	-100.968	10.8121	0.1136	0.15	17.5992	17.36			7.9618e-03	2.5915e-02	Out	0.3689	24	24	MEDIUM
Inhbb	Standard	-110.728	6.476	0.0927	0.15	4.4168	4.25			7.9688e-03	2.5932e-02	Out	0.3688	24	24	MEDIUM
Acin1	Standard	-108.997	9.2804	0.0961	0.15	23.6232	23.37			7.9753e-03	2.5948e-02	Out	0.3688	24	24	MEDIUM
Rufy2	Standard	-125.035	7.5657	0.0688	0.15	20.6413	20.38			7.9792e-03	2.5950e-02	Out	0.3688	24	24	MEDIUM
Ccdc124	Standard	-111.951	8.4649	0.0903	0.15	21.1022	21.06			7.9841e-03	2.5951e-02	Out	0.3687	24	24	MEDIUM
Sec24d	Standard	-88.0371	10.5527	0.1486	0.15	14.7415	14.44			7.9873e-03	2.5955e-02	Out	0.3687	24	24	MEDIUM
Prdm5	Standard	-107.874	6.2404	0.0983	0.15	9.5471	9.33			7.9918e-03	2.5965e-02	Out	0.3687	24	24	MEDIUM
Olfr1205|Olfr1201	Standard	-39.5963	5.8637	0.2783	0.2127	9.7315	9.44			7.9923e-02	1.5211e-01	Out	0.2139	24	24	MEDIUM
Cacng8	Standard	-126.578	6.4695	0.0666	0.15	10.6533	10.39			7.9998e-03	2.5986e-02	Out	0.3686	24	24	MEDIUM
Map2k5	Standard	-111.177	9.0299	0.0917	0.15	3.002	3			8.0368e-03	2.6085e-02	Out	0.3683	24	24	MEDIUM
Wac	Standard	-116.724	10.1757	0.0817	0.15	4.7856	4.47			8.0436e-03	2.6101e-02	Out	0.3683	24	24	MEDIUM
Dnajc19	Standard	-120.909	10.383	0.0749	0.15	17.9679	17.58			8.0457e-03	2.6103e-02	Out	0.3683	24	24	MEDIUM
Taf13	Standard	-93.5999	7.5352	0.1322	0.15	15.0782	15.05			8.0495e-03	2.6110e-02	Out	0.3682	24	24	MEDIUM
Star	Standard	-112.314	5.9709	0.0895	0.15	8.6573	8.39			8.0596e-03	2.6137e-02	Out	0.3682	24	24	MEDIUM
Rnf13	Standard	-126.431	11.1118	0.0667	0.15	11.022	11.01			8.0625e-03	2.6141e-02	Out	0.3681	24	24	MEDIUM
Nlrc5	Standard	-97.7712	8.2546	0.1212	0.15	5.6152	5.37			8.0730e-03	2.6170e-02	Out	0.3681	24	24	MEDIUM
Gm11559|Krtap9-1|Gm11567|Gm11568	Standard	-62.8417	8.149	0.171	0.15	11.022	11.01			8.0760e-02	1.5326e-01	Out	0.2131	24	24	MEDIUM
Ttf2	Standard	-139.672	6.2047	0.0506	0.15	2.7255	2.44			8.0908e-03	2.6222e-02	Out	0.3679	24	24	MEDIUM
Alox5ap	Standard	-101.824	6.9853	0.1113	0.15	19.996	19.6			8.1149e-03	2.6290e-02	Out	0.3678	24	24	MEDIUM
Ttc17	Standard	-125.897	9.1505	0.0674	0.15	13.9118	13.55			8.1177e-03	2.6294e-02	Out	0.3677	24	24	MEDIUM
Gabpb2	Standard	-97.8552	9.1386	0.1209	0.15	0.4529	0.27			8.1234e-03	2.6307e-02	Out	0.3677	24	24	MEDIUM
Cd34	Standard	-112.069	6.7706	0.0899	0.15	16.7695	16.46			8.1276e-03	2.6310e-02	Out	0.3677	24	24	MEDIUM
Ercc3	Standard	-106.072	10.1657	0.1018	0.15	16.493	16.3			8.1277e-03	2.6310e-02	Out	0.3677	24	24	MEDIUM
Fancf	Standard	-98.0407	8.6953	0.1204	0.15	22.8858	22.53			8.1359e-03	2.6326e-02	Out	0.3676	24	24	MEDIUM
Tfdp2	Standard	-96.4934	9.2663	0.1243	0.15	5.5832	5.35			8.1604e-03	2.6400e-02	Out	0.3674	24	24	MEDIUM
Fam241b	Standard	-99.1861	6.503	0.1175	0.15	2.4489	2.27			8.1754e-03	2.6443e-02	Out	0.3673	24	24	MEDIUM
Wdr38	Standard	-126.802	6.3938	0.0661	0.15	7.7355	7.44			8.1808e-03	2.6450e-02	Out	0.3673	24	24	MEDIUM
Calr3	Standard	-135.495	6.1618	0.0551	0.15	23.6232	23.37			8.2037e-03	2.6518e-02	Out	0.3671	24	24	MEDIUM
Lgals6|Lgals4	Standard	-63.5024	8.1926	0.1681	0.15	7.8878	7.53			8.2110e-02	1.5531e-01	Out	0.2118	24	24	MEDIUM
E330009J07Rik	Standard	-117.063	6.9052	0.0809	0.15	11.7595	11.46			8.2123e-03	2.6536e-02	Out	0.367	24	24	MEDIUM
Rnf185	Standard	-98.1994	8.9902	0.1198	0.15	20.2725	20.16			8.2219e-03	2.6561e-02	Out	0.367	24	24	MEDIUM
Olfr689|Olfr688	Standard	-46.8694	5.8923	0.2376	0.1826	9.6713	9.4			8.2235e-02	1.5547e-01	Out	0.2117	24	24	MEDIUM
Arnt2	Standard	-113.045	6.3978	0.0879	0.15	10.9619	10.58			8.2401e-03	2.6604e-02	Out	0.3668	24	24	MEDIUM
Xab2	Standard	-115.925	9.0238	0.0828	0.15	23.1303	23.08			8.2625e-03	2.6660e-02	Out	0.3667	24	24	MEDIUM
Specc1l	Standard	-118.83	8.7239	0.0779	0.15	23.992	23.6			8.2693e-03	2.6671e-02	Out	0.3666	24	24	MEDIUM
Gins1	Standard	-90.6961	6.288	0.14	0.15	23.5912	23.35			8.2739e-03	2.6681e-02	Out	0.3666	24	24	MEDIUM
Mir344-2|Mir344	Standard	-62.7386	5.8483	0.1704	0.15	10.1323	10.08			8.2869e-02	1.5635e-01	Out	0.2112	24	24	MEDIUM
Rpl11	Standard	-107.204	10.7897	0.0992	0.15	11.3908	11.23			8.2871e-03	2.6718e-02	Out	0.3665	24	24	MEDIUM
Ang2	Standard	-128.709	5.8633	0.0634	0.15	6.6894	6.41			8.2988e-03	2.6745e-02	Out	0.3664	24	24	MEDIUM
Fbxw8	Standard	-99.7701	9.3782	0.1158	0.15	22.517	22.31			8.3036e-03	2.6755e-02	Out	0.3664	24	24	MEDIUM
C1qbp	Standard	-108.686	10.4184	0.0962	0.15	18.8898	18.53			8.3135e-03	2.6776e-02	Out	0.3663	24	24	MEDIUM
Btrc	Standard	-107.824	9.7194	0.0979	0.15	2.02	2.01			8.3228e-03	2.6795e-02	Out	0.3662	24	24	MEDIUM
Vmn2r93	Standard	-18.1564	6.4805	0.4309	0.3319	10.0401	10.02			8.3283e-02	1.5698e-01	Out	0.2108	24	24	MEDIUM
Wdr62	Standard	-124.573	6.4394	0.069	0.15	9.3627	9.22			8.3310e-03	2.6816e-02	Out	0.3662	24	24	MEDIUM
Mast3	Standard	-89.1125	8.6859	0.1445	0.15	10.7776	10.47			8.3470e-03	2.6857e-02	Out	0.3661	24	24	MEDIUM
Exo5	Standard	-98.5931	6.9928	0.1186	0.15	22.024	22.01			8.3543e-03	2.6875e-02	Out	0.366	24	24	MEDIUM
Gm11562|Krtap2-4|Gm11937|Gm11938	Standard	-65.4186	8.3719	0.1609	0.15	9.6713	9.4			8.3572e-02	1.5735e-01	Out	0.2105	24	24	MEDIUM
Mosmo	Standard	-97.0865	9.2423	0.1223	0.15	10.7776	10.47			8.3902e-03	2.6979e-02	Out	0.3657	24	24	MEDIUM
4930523C07Rik	Standard	-81.5054	8.6405	0.1692	0.15	8.0721	8.04			8.3935e-03	2.6985e-02	In	0.3657	24	24	MEDIUM
Ssr3	Standard	-113.691	11.7206	0.0865	0.15	17.1383	17.08			8.4025e-03	2.7008e-02	Out	0.3657	24	24	MEDIUM
Shf	Standard	-100.805	7.21	0.1131	0.15	9.1182	9.07			8.4067e-03	2.7016e-02	Out	0.3656	24	24	MEDIUM
Txlnb	Standard	-127.032	5.857	0.0655	0.15	11.9439	11.57			8.4119e-03	2.7027e-02	Out	0.3656	24	24	MEDIUM
Kidins220	Standard	-138.117	10.1041	0.052	0.15	23.992	23.6			8.4511e-03	2.7142e-02	Out	0.3653	24	24	MEDIUM
Olfr497|Olfr494|Olfr493	Standard	-35.5663	5.8927	0.2988	0.2307	9.9158	9.55			8.4586e-02	1.5877e-01	Out	0.2096	24	24	MEDIUM
Lemd3	Standard	-98.7632	8.8596	0.118	0.15	23.2224	23.13			8.4651e-03	2.7177e-02	Out	0.3652	24	24	MEDIUM
Vmn2r60	Standard	-37.7098	5.9855	0.2856	0.2206	10.9299	10.56			8.4781e-02	1.5908e-01	Out	0.2094	24	24	MEDIUM
Il1a	Standard	-57.524	7.5616	0.1889	0.15	1.5591	1.34			8.4903e-02	1.5929e-01	Out	0.2093	24	24	MEDIUM
Olfr1366	Standard	-43.4369	6.4559	0.2532	0.1958	10.3768	10.23			8.5110e-02	1.5964e-01	Out	0.2092	24	24	MEDIUM
Qser1	Standard	-96.9921	9.5653	0.1223	0.15	4.8457	4.51			8.5168e-03	2.7315e-02	Out	0.3648	24	24	MEDIUM
Rfx1	Standard	-126.485	8.1278	0.0661	0.15	22.0561	22.03			8.5337e-03	2.7364e-02	Out	0.3647	24	24	MEDIUM
Rnps1	Standard	-105.223	9.0173	0.103	0.15	2.5731	2.34			8.5376e-03	2.7371e-02	Out	0.3647	24	24	MEDIUM
Dusp3	Standard	-96.2274	9.0398	0.1242	0.15	16.1242	16.07			8.5412e-03	2.7377e-02	Out	0.3647	24	24	MEDIUM
Mrpl53|Ccdc142	Standard	-122.183	8.2643	0.0723	0.15	16.8617	16.52			8.5541e-03	2.7413e-02	Out	0.3646	24	24	MEDIUM
Pnpla8	Standard	-101.483	10.1524	0.1113	0.15	5.1222	5.07			8.5677e-03	2.7445e-02	Out	0.3645	24	24	MEDIUM
Kifc2	Standard	-117.692	7.7623	0.0794	0.15	20.0882	20.05			8.5755e-03	2.7449e-02	Out	0.3644	24	24	MEDIUM
Dnajc6	Standard	-119.662	5.8915	0.0762	0.15	9.9479	9.57			8.5768e-03	2.7449e-02	Out	0.3644	24	24	MEDIUM
Cdc42ep3	Standard	-104.877	5.9018	0.1037	0.15	23.3146	23.19			8.5776e-03	2.7449e-02	Out	0.3644	24	24	MEDIUM
Smarcd3	Standard	-111.464	6.2186	0.0904	0.15	19.7515	19.45			8.5906e-03	2.7486e-02	Out	0.3643	24	24	MEDIUM
Ppp4r1	Standard	-111.99	10.2774	0.0893	0.15	15.2024	15.12			8.6131e-03	2.7546e-02	Out	0.3642	24	24	MEDIUM
Arl8a	Standard	-95.4673	9.5338	0.1261	0.15	4.3246	4.19			8.6170e-03	2.7553e-02	Out	0.3641	24	24	MEDIUM
Olfr1016	Standard	-40.1012	5.9834	0.2706	0.2097	9.5792	9.35			8.6277e-02	1.6135e-01	Out	0.2081	24	24	MEDIUM
Ddit3	Standard	-65.2496	7.6093	0.1602	0.15	10.4088	10.25			8.6422e-02	1.6151e-01	Out	0.208	24	24	MEDIUM
Smarcd2	Standard	-102.142	9.0512	0.1096	0.15	15.479	15.29			8.6448e-03	2.7631e-02	Out	0.3639	24	24	MEDIUM
Mettl2	Standard	-92.4052	8.9072	0.1343	0.15	21.5952	21.36			8.6480e-03	2.7636e-02	Out	0.3639	24	24	MEDIUM
Bnip1	Standard	-88.9101	8.7288	0.1444	0.15	23.992	23.6			8.6643e-03	2.7678e-02	Out	0.3638	24	24	MEDIUM
Gpc2	Standard	-110.416	6.111	0.0923	0.15	11.2064	11.12			8.6651e-03	2.7678e-02	Out	0.3638	24	24	MEDIUM
Wdr47	Standard	-99.546	6.2029	0.1157	0.15	19.9038	19.54			8.6665e-03	2.7678e-02	Out	0.3638	24	24	MEDIUM
Znrf1	Standard	-115.935	9.2074	0.0822	0.15	1.2505	1.15			8.6849e-03	2.7728e-02	Out	0.3637	24	24	MEDIUM
Mien1	Standard	-126.976	10.1492	0.0653	0.15	21.0421	21.03			8.6855e-03	2.7728e-02	Out	0.3637	24	24	MEDIUM
Cops4	Standard	-108.029	9.8399	0.0969	0.15	23.8998	23.54			8.6927e-03	2.7745e-02	Out	0.3636	24	24	MEDIUM
Dux	Standard	-61.9028	7.1109	0.1715	0.15	9.8557	9.51			8.7049e-02	1.6240e-01	Out	0.2075	24	24	MEDIUM
Zfp386	Standard	-92.4004	7.9816	0.1342	0.15	23.6834	23.41			8.7056e-03	2.7775e-02	Out	0.3635	24	24	MEDIUM
Fam3a	Standard	-97.43	8.2929	0.1208	0.15	21.6553	21.39			8.7073e-03	2.7775e-02	Out	0.3635	24	24	MEDIUM
Fbxo16	Standard	-138.556	5.7378	0.0513	0.15	19.8437	19.51			8.7144e-03	2.7792e-02	Out	0.3635	24	24	MEDIUM
Olfr353	Standard	-59.0183	5.7354	0.1819	0.15	10.3166	10.19			8.7459e-02	1.6291e-01	Out	0.2071	24	24	MEDIUM
Fbxo4	Standard	-102.417	8.3935	0.1088	0.15	3.8637	3.52			8.7566e-03	2.7910e-02	Out	0.3632	24	24	MEDIUM
Rc3h1	Standard	-99.7518	9.6456	0.1149	0.15	5.6754	5.41			8.8137e-03	2.8081e-02	Out	0.3628	24	24	MEDIUM
4930426L09Rik	Standard	-104.71	6.0935	0.1037	0.15	8.6573	8.39			8.8190e-03	2.8092e-02	Out	0.3627	24	24	MEDIUM
H2-T24	Standard	-100.542	6.9318	0.113	0.15	22.485	22.29			8.8342e-03	2.8130e-02	Out	0.3626	24	24	MEDIUM
Rasgef1b	Standard	-52.0396	7.9703	0.2098	0.1634	7.4589	7.28			8.8489e-02	1.6455e-01	Out	0.2062	24	24	MEDIUM
Tatdn2	Standard	-87.7245	8.783	0.1476	0.15	14.3407	14.2			8.8490e-03	2.8168e-02	Out	0.3625	24	24	MEDIUM
2510009E07Rik	Standard	-109.747	7.8331	0.0933	0.15	17.5992	17.36			8.8496e-03	2.8168e-02	Out	0.3625	24	24	MEDIUM
Spsb4	Standard	-97.8975	6.7792	0.1194	0.15	20.6733	20.4			8.8638e-03	2.8207e-02	Out	0.3624	24	24	MEDIUM
Cdadc1	Standard	-129.747	10.0784	0.0615	0.15	22.024	22.01			8.8786e-03	2.8243e-02	Out	0.3623	24	24	MEDIUM
Il18	Standard	-92.552	8.0186	0.1334	0.15	2.1122	2.07			8.9015e-03	2.8305e-02	Out	0.3622	24	24	MEDIUM
Mycbp2	Standard	-114.707	9.2193	0.0841	0.15	15.7555	15.45			8.9016e-03	2.8305e-02	Out	0.3622	24	24	MEDIUM
Frmd8os	Standard	-114.849	5.8056	0.0838	0.15	20.7655	20.46			8.9311e-03	2.8393e-02	Out	0.362	24	24	MEDIUM
Psme1	Standard	-118.275	10.4346	0.078	0.15	19.6273	19.38			8.9462e-03	2.8430e-02	Out	0.3619	24	24	MEDIUM
P3h1	Standard	-88.0061	7.6168	0.1465	0.15	17.6914	17.41			8.9665e-03	2.8488e-02	Out	0.3617	24	24	MEDIUM
Vamp2	Standard	-108.313	9.7135	0.0959	0.15	10.7776	10.47			8.9902e-03	2.8547e-02	Out	0.3616	24	24	MEDIUM
Tap2	Standard	-108.623	8.329	0.0952	0.15	23.5311	23.32			9.0355e-03	2.8679e-02	Out	0.3613	24	24	MEDIUM
Enthd1	Standard	-134.757	6.0214	0.0552	0.15	8.7174	8.43			9.0439e-03	2.8700e-02	Out	0.3612	24	24	MEDIUM
Eif5a	Standard	-133.646	10.1095	0.0565	0.15	17.4148	17.25			9.0477e-03	2.8706e-02	Out	0.3612	24	24	MEDIUM
Olfr1290|Olfr1294|Olfr1295	Standard	-23.1084	5.8002	0.3813	0.2981	9.9479	9.57			9.0514e-02	1.6743e-01	Out	0.2045	24	24	MEDIUM
Drg1	Standard	-124.611	10.6825	0.0682	0.15	22.5772	22.35			9.0680e-03	2.8759e-02	Out	0.361	24	24	MEDIUM
Olfr1226	Standard	-65.6599	5.8818	0.157	0.15	10.1002	10.06			9.0958e-02	1.6818e-01	Out	0.2041	24	24	MEDIUM
Zdhhc2	Standard	-91.4397	6.1883	0.1361	0.15	19.996	19.6			9.0971e-03	2.8846e-02	Out	0.3608	24	24	MEDIUM
Olfr1019	Standard	-61.8278	5.8039	0.17	0.15	10.2244	10.13			9.1030e-02	1.6824e-01	Out	0.2041	24	24	MEDIUM
Pygl	Standard	-113.874	11.6416	0.0853	0.15	21.2265	21.14			9.1194e-03	2.8899e-02	Out	0.3607	24	24	MEDIUM
Olfr867	Standard	-32.1695	6.0003	0.3151	0.2468	10.008	10			9.1264e-02	1.6855e-01	Out	0.2039	24	24	MEDIUM
Gpalpp1	Standard	-88.7515	8.2062	0.1439	0.15	3.1263	3.08			9.1296e-03	2.8926e-02	Out	0.3606	24	24	MEDIUM
Rbm28	Standard	-98.1709	8.2182	0.1182	0.15	21.2265	21.14			9.1371e-03	2.8938e-02	Out	0.3606	24	24	MEDIUM
Fam129b	Standard	-90.9029	7.1553	0.1375	0.15	2.2044	2.12			9.1556e-03	2.8980e-02	Out	0.3604	24	24	MEDIUM
Ctdspl	Standard	-98.6674	8.0833	0.117	0.15	21.6874	21.41			9.1626e-03	2.8996e-02	Out	0.3604	24	24	MEDIUM
Zfp809	Standard	-93.3279	10.9967	0.1307	0.15	18.3687	18.22			9.1760e-03	2.9033e-02	Out	0.3603	24	24	MEDIUM
Plekhj1	Standard	-100.921	8.2377	0.1116	0.15	22.6092	22.37			9.1887e-03	2.9067e-02	Out	0.3602	24	24	MEDIUM
Nsf	Standard	-102.372	8.945	0.1082	0.15	21.9319	21.56			9.1985e-03	2.9087e-02	Out	0.3602	24	24	MEDIUM
Pced1b	Standard	-90.761	7.0994	0.1378	0.15	2.9419	2.57			9.2056e-03	2.9100e-02	Out	0.3601	24	24	MEDIUM
Mcf2l	Standard	-124.42	6.2238	0.0684	0.15	9.1182	9.07			9.2064e-03	2.9100e-02	Out	0.3601	24	24	MEDIUM
Scyl3	Standard	-104.25	9.1633	0.1041	0.15	5.491	5.29			9.2153e-03	2.9122e-02	Out	0.3601	24	24	MEDIUM
1700073E17Rik	Standard	-110.409	6.1474	0.0915	0.15	10.2846	10.17			9.2249e-03	2.9147e-02	Out	0.36	24	24	MEDIUM
Eri2	Standard	-107.516	8.2822	0.0972	0.15	2.6653	2.4			9.2369e-03	2.9179e-02	Out	0.3599	24	24	MEDIUM
Setdb1	Standard	-95.8128	9.1875	0.124	0.15	23.3146	23.19			9.2468e-03	2.9205e-02	Out	0.3598	24	24	MEDIUM
Zmym4	Standard	-88.7333	7.9692	0.1437	0.15	1.4349	1.26			9.2590e-03	2.9232e-02	Out	0.3598	24	24	MEDIUM
Pi4ka	Standard	-117.36	9.7605	0.0791	0.15	14.1563	14.09			9.2736e-03	2.9272e-02	Out	0.3597	24	24	MEDIUM
Ide	Standard	-127.581	11.1333	0.0639	0.15	19.8116	19.49			9.2980e-03	2.9334e-02	Out	0.3595	24	24	MEDIUM
Tpsb2	Standard	-139.786	5.8815	0.0496	0.15	8.8096	8.49			9.3018e-03	2.9338e-02	Out	0.3595	24	24	MEDIUM
4930412M03Rik	Standard	-118.872	6.4536	0.0766	0.15	5.2144	5.13			9.3130e-03	2.9362e-02	Out	0.3594	24	24	MEDIUM
Dcbld2	Standard	-109.095	6.5922	0.0939	0.15	19.4749	19.28			9.3198e-03	2.9376e-02	Out	0.3594	24	24	MEDIUM
Slc22a13	Standard	-91.7125	7.3025	0.1349	0.15	8.3808	8.23			9.3231e-03	2.9376e-02	Out	0.3593	24	24	MEDIUM
Tfpt	Standard	-108.75	8.8442	0.0946	0.15	7.5511	7.33			9.3467e-03	2.9444e-02	Out	0.3592	24	24	MEDIUM
Fip1l1	Standard	-117.811	9.7895	0.0783	0.15	0.2685	0.16			9.3705e-03	2.9509e-02	Out	0.359	24	24	MEDIUM
Eef1b2	Standard	-141.244	11.6558	0.048	0.15	20.7655	20.46			9.3710e-03	2.9509e-02	Out	0.359	24	24	MEDIUM
Olfr1009	Standard	-29.9699	5.9521	0.3279	0.258	10.5932	10.36			9.3726e-02	1.7186e-01	Out	0.2019	24	24	MEDIUM
Cxcl9	Standard	-66.6739	8.9896	0.1526	0.15	2.3888	2.23			9.3766e-02	1.7189e-01	Out	0.2018	24	24	MEDIUM
Htr1f	Standard	-92.2063	6.3262	0.1334	0.15	11.6072	11.36			9.3769e-03	2.9522e-02	Out	0.359	24	24	MEDIUM
BC025920	Standard	-118.555	5.84	0.0771	0.15	22.6092	22.37			9.3828e-03	2.9535e-02	Out	0.359	24	24	MEDIUM
Churc1	Standard	-96.7402	10.4541	0.1214	0.15	9.2705	9.16			9.3853e-03	2.9537e-02	Out	0.3589	24	24	MEDIUM
Olfr147	Standard	-56.2882	5.9844	0.1893	0.15	10.4088	10.25			9.4007e-02	1.7222e-01	Out	0.2016	24	24	MEDIUM
Sult1b1	Standard	-62.935	9.1314	0.1646	0.15	3.5551	3.33			9.4627e-02	1.7302e-01	Out	0.2011	24	24	MEDIUM
4930474M22Rik	Standard	-118.278	6.1876	0.0774	0.15	9.5792	9.35			9.4687e-03	2.9782e-02	Out	0.3584	24	24	MEDIUM
Mib2	Standard	-124.36	7.5737	0.0682	0.15	1.8357	1.5			9.4853e-03	2.9822e-02	Out	0.3583	24	24	MEDIUM
Rnf187	Standard	-133.134	10.5899	0.0568	0.15	16.8617	16.52			9.5028e-03	2.9869e-02	Out	0.3582	24	24	MEDIUM
Acvr2b	Standard	-117.474	6.9857	0.0787	0.15	11.4228	11.25			9.5056e-03	2.9869e-02	Out	0.3582	24	24	MEDIUM
Ctdspl2	Standard	-97.2845	8.1804	0.1198	0.15	4.1403	4.08			9.5392e-03	2.9957e-02	Out	0.3579	24	24	MEDIUM
Edf1	Standard	-113.286	10.7197	0.0858	0.15	16.2164	16.13			9.5609e-03	3.0013e-02	Out	0.3578	24	24	MEDIUM
Olfr1155	Standard	-43.4363	5.7706	0.2464	0.1947	10.2846	10.17			9.5715e-02	1.7441e-01	Out	0.2003	24	24	MEDIUM
Actrt3	Standard	-118.36	6.4435	0.0772	0.15	6.5972	6.36			9.5719e-03	3.0036e-02	Out	0.3577	24	24	MEDIUM
Itgbl1	Standard	-65.9319	5.7539	0.1542	0.15	10.8377	10.5			9.5748e-02	1.7441e-01	Out	0.2002	24	24	MEDIUM
Tsx	Standard	-125.226	6.2028	0.0669	0.15	9.3026	9.18			9.5855e-03	3.0066e-02	Out	0.3576	24	24	MEDIUM
Olfr819|Olfr247	Standard	-24.2202	6.9299	0.3675	0.2905	10.2846	10.17			9.5954e-02	1.7461e-01	Out	0.2001	24	24	MEDIUM
Usp25	Standard	-107.123	9.9754	0.0975	0.15	11.022	11.01			9.5955e-03	3.0092e-02	Out	0.3576	24	24	MEDIUM
Zfp213	Standard	-117.495	7.2767	0.0785	0.15	11.2385	11.14			9.6015e-03	3.0105e-02	Out	0.3575	24	24	MEDIUM
Olfr419	Standard	-66.9498	5.8332	0.1509	0.15	9.6393	9.38			9.6030e-02	1.7465e-01	Out	0.2	24	24	MEDIUM
Pdzk1ip1	Standard	-97.3711	8.1277	0.1194	0.15	22.6092	22.37			9.6129e-03	3.0129e-02	Out	0.3575	24	24	MEDIUM
Zfp592	Standard	-112.53	9.452	0.0871	0.15	22.4248	22.25			9.6166e-03	3.0135e-02	Out	0.3574	24	24	MEDIUM
Dlat	Standard	-114.54	10.2645	0.0835	0.15	5.2144	5.13			9.6297e-03	3.0169e-02	Out	0.3574	24	24	MEDIUM
Pirt	Standard	-92.6277	6.6506	0.1317	0.15	9.9479	9.57			9.6681e-03	3.0272e-02	Out	0.3571	24	24	MEDIUM
Kcnv2	Standard	-118.96	6.0241	0.0761	0.15	9.2104	9.13			9.6831e-03	3.0307e-02	Out	0.357	24	24	MEDIUM
Wdr34	Standard	-97.0385	7.8644	0.1201	0.15	21.9319	21.56			9.6884e-03	3.0318e-02	Out	0.357	24	24	MEDIUM
Btla	Standard	-118.885	5.8539	0.0762	0.15	3.1864	3.11			9.7039e-03	3.0360e-02	Out	0.3569	24	24	MEDIUM
Sec22a	Standard	-118.598	8.6222	0.0766	0.15	23.992	23.6			9.7183e-03	3.0393e-02	Out	0.3568	24	24	MEDIUM
Klk1|Klk1b5	Standard	-98.2846	6.5428	0.117	0.15	20.6413	20.38			9.7315e-03	3.0429e-02	Out	0.3567	24	24	MEDIUM
AA986860	Standard	-105.568	6.3098	0.1004	0.15	12.8056	12.48			9.7870e-03	3.0581e-02	Out	0.3564	24	24	MEDIUM
Rrp9	Standard	-98.8008	7.5087	0.1156	0.15	8.6573	8.39			9.7879e-03	3.0581e-02	Out	0.3564	24	24	MEDIUM
Olfr1359|Olfr1360	Standard	-41.5884	6.1224	0.2546	0.2021	9.9158	9.55			9.8019e-02	1.7727e-01	Out	0.1984	24	24	MEDIUM
Dact2	Standard	-101.983	8.3765	0.1082	0.15	22.2405	22.14			9.8055e-03	3.0630e-02	Out	0.3563	24	24	MEDIUM
Zcchc17	Standard	-87.6416	8.2371	0.1458	0.15	18.3367	18.2			9.8156e-03	3.0656e-02	Out	0.3562	24	24	MEDIUM
Lztfl1	Standard	-105.194	9.2079	0.1011	0.15	6.5972	6.36			9.8367e-03	3.0716e-02	Out	0.3561	24	24	MEDIUM
Snapc3	Standard	-115.369	9.8244	0.0818	0.15	21.3788	21.23			9.8412e-03	3.0718e-02	Out	0.356	24	24	MEDIUM
Mrps15	Standard	-117.431	9.9707	0.0784	0.15	20.9178	20.55			9.8554e-03	3.0750e-02	Out	0.3559	24	24	MEDIUM
Gnpda2	Standard	-97.5693	6.4085	0.1185	0.15	2.9419	2.57			9.8601e-03	3.0759e-02	Out	0.3559	24	24	MEDIUM
Mto1	Standard	-86.8783	8.8629	0.1481	0.15	21.6874	21.41			9.8766e-03	3.0798e-02	Out	0.3558	24	24	MEDIUM
Atp13a5	Standard	-97.0099	6.2464	0.1199	0.15	12.2204	12.13			9.8873e-03	3.0826e-02	Out	0.3557	24	24	MEDIUM
Atrn	Standard	-124.864	10.2266	0.0671	0.15	6.2285	6.14			9.8926e-03	3.0836e-02	Out	0.3557	24	24	MEDIUM
Olfr251|Olfr898|Olfr900	Standard	-58.9345	6.0978	0.177	0.15	11.1463	11.09			9.8967e-02	1.7848e-01	Out	0.1977	24	24	MEDIUM
Inhbe	Standard	-34.9091	10.0917	0.2919	0.2322	10.9299	10.56			9.9078e-02	1.7862e-01	Out	0.1976	24	24	MEDIUM
Fam207a	Standard	-96.1394	9.2144	0.122	0.15	12.8978	12.54			9.9107e-03	3.0886e-02	Out	0.3556	24	24	MEDIUM
Mir344|Mir344-2	Standard	-58.3592	5.954	0.179	0.15	10.4689	10.28			9.9208e-02	1.7882e-01	Out	0.1975	24	24	MEDIUM
Bpgm	Standard	-102.725	7.1207	0.1064	0.15	1.2826	1.17			9.9280e-03	3.0928e-02	Out	0.3555	24	24	MEDIUM
Fads1	Standard	-141.683	12.9832	0.0472	0.15	15.8477	15.51			9.9363e-03	3.0942e-02	Out	0.3554	24	24	MEDIUM
1810034E14Rik	Standard	-61.987	7.2594	0.1659	0.15	21.4108	21.25			9.9439e-02	1.7909e-01	Out	0.1973	24	24	MEDIUM
Zfp952	Standard	-103.65	6.8924	0.1043	0.15	22.1162	22.07			9.9454e-03	3.0962e-02	Out	0.3554	24	24	MEDIUM
Aldh1a7	Standard	-112.722	12.1386	0.0863	0.15	22.8858	22.53			9.9466e-03	3.0962e-02	Out	0.3554	24	24	MEDIUM
F8	Standard	-101.864	10.081	0.1082	0.15	19.8437	19.51			9.9697e-03	3.1022e-02	Out	0.3552	24	24	MEDIUM
Degs2	Standard	-124.139	5.9087	0.068	0.15	12.2525	12.15			9.9852e-03	3.1058e-02	Out	0.3551	24	24	MEDIUM
Abhd16a	Damped_Fast	-139.087	8.8522	0.0861	0.15	6.8136	6.49	0.0276	30.12	1.0715e-01	1.8981e-01	Out	0.2574	24	24	LOW
Actg2	Damped_Fast	-121.105	5.7448	0.13	0.15	2.6653	2.4	0.0257	32.45	1.0966e-01	1.9308e-01	Out	0.2555	24	24	LOW
Ccdc85b	Damped_Fast	-138.779	7.5198	0.1022	0.15	0.6373	0.38	0.0277	30.01	1.1104e-01	1.9497e-01	Out	0.2544	24	24	LOW
Mymx	Damped_Fast	-129.992	5.9149	0.1077	0.15	6.9058	6.54	0.0287	28.96	1.1215e-01	1.9633e-01	Out	0.2536	24	24	LOW
Myom2	Damped_Fast	-129.159	5.8389	0.1003	0.15	5.3387	5.2	0.0261	31.9	1.1554e-01	2.0012e-01	Out	0.2511	24	24	LOW
Gc	Damped_Fast	-177.672	13.9382	0.0491	0.15	0.6373	0.38	0.0295	28.2	1.1701e-01	2.0191e-01	Out	0.25	24	24	LOW
Azgp1	Damped_Fast	-165.474	13.1732	0.126	0.15	23.3467	23.21	0.0433	19.22	1.1886e-01	2.0419e-01	Out	0.2487	24	24	LOW
Cab39l	Damped_Fast	-122.627	10.2963	0.132	0.15	21.9639	21.58	0.0284	29.27	1.2085e-01	2.0684e-01	Out	0.2473	24	24	LOW
Pmpca	Damped_Fast	-159.506	10.3843	0.1133	0.15	2.5731	2.34	0.0441	18.86	1.2126e-01	2.0729e-01	Out	0.247	24	24	LOW
Epn2	Damped_Fast	-121.361	7.8097	0.1265	0.15	4.1403	4.08	0.029	28.68	1.6838e-01	2.6288e-01	Out	0.2184	24	24	LOW
Proz	Damped_Fast	-135.999	11.7251	0.1252	0.15	18	18	0.033	25.22	1.7383e-01	2.6886e-01	Out	0.2156	24	24	LOW
Arpc2	Damped_Fast	-150.893	11.6212	0.0891	0.15	18	18	0.0368	22.64	1.7690e-01	2.7212e-01	Out	0.214	24	24	LOW
Ptpn7	Damped_Fast	-119.86	6.9076	0.1447	0.15	5.3387	5.2	0.0334	24.89	1.8227e-01	2.7810e-01	Out	0.2113	24	24	LOW
Angptl3	Damped_Fast	-138.08	13.1567	0.1245	0.15	22.4248	22.25	0.0268	31.06	1.9342e-02	5.1897e-02	Out	0.3838	24	24	LOW
Serpinf1	Damped_Fast	-150.305	12.705	0.1486	0.15	23.1623	23.1	0.0349	23.88	1.9678e-02	5.2635e-02	Out	0.3826	24	24	LOW
Cacna1b	Damped_Fast	-118.208	6.0252	0.1419	0.15	7.9198	7.55	0.0325	25.62	1.9914e-01	2.9694e-01	Out	0.2032	24	24	LOW
Zdhhc9	Damped_Fast	-135.646	11.4158	0.1327	0.15	11.2385	11.14	0.0265	31.36	2.1880e-02	5.7064e-02	Out	0.3756	24	24	LOW
Src	Damped_Fast	-111.333	7.1255	0.1499	0.15	2.2966	2.18	0.028	29.74	2.2205e-01	3.2090e-01	Out	0.193	24	24	LOW
Ctsh	Damped_Fast	-120.583	11.8082	0.1136	0.15	20.0281	20.02	0.0298	27.96	2.3606e-01	3.3619e-01	Out	0.1873	24	24	LOW
Cep164	Damped_Fast	-116.935	6.6359	0.1281	0.15	22.3327	22.2	0.0289	28.84	2.4363e-01	3.4400e-01	Out	0.1842	24	24	LOW
Tmem132e	Damped_Fast	-125.972	6.2986	0.1264	0.15	0.0842	0.05	0.0314	26.49	2.6321e-01	3.6360e-01	Out	0.1768	24	24	LOW
Hes3	Damped_Fast	-123.215	5.8312	0.1025	0.15	5.7996	5.48	0.0295	28.24	2.6411e-01	3.6441e-01	Out	0.1764	24	24	LOW
Relb	Damped_Fast	-119.181	6.267	0.1155	0.15	3.495	3.3	0.0282	29.53	2.6518e-01	3.6535e-01	Out	0.176	24	24	LOW
Cdca2	Damped_Fast	-135.146	5.7648	0.1241	0.15	9.9479	9.57	0.0367	22.71	2.7194e-01	3.7223e-01	Out	0.1736	24	24	LOW
Dbn1	Damped_Fast	-125.24	7.0489	0.1458	0.15	23.8998	23.54	0.0245	33.94	2.7937e-02	6.8756e-02	Out	0.359	24	24	LOW
Rps20|Gm6607	Damped_Fast	-151.082	12.3947	0.1051	0.15	20.6733	20.4	0.0431	19.31	2.8649e-01	3.8693e-01	Out	0.1684	24	24	LOW
Dok1	Damped_Fast	-115.287	5.7954	0.1475	0.15	23.8998	23.54	0.0309	26.95	2.9108e-01	3.9134e-01	Out	0.1668	24	24	LOW
H2afy3	Damped_Fast	-121.197	6.0082	0.1224	0.15	23.1623	23.1	0.0305	27.3	3.0467e-01	4.0418e-01	Out	0.1623	24	24	LOW
Rpl14-ps1|Rpl14	Damped_Fast	-156.066	5.7572	0.1265	0.15	20.1202	20.07	0.0507	16.42	3.0915e-01	4.0869e-01	Out	0.1608	24	24	LOW
Apoh	Damped_Fast	-138.699	13.1736	0.1391	0.15	23.1623	23.1	0.0401	20.75	3.1387e-01	4.1388e-01	Out	0.1593	24	24	LOW
Cplx2	Damped_Fast	-126.945	6.1214	0.1309	0.15	4.509	4.31	0.0386	21.54	3.1871e-01	4.1825e-01	Out	0.1577	24	24	LOW
Foxp4	Damped_Fast	-120.264	8.0524	0.2495	0.15	18	18	0.0445	18.73	3.3047e-01	4.2987e-01	In	0.154	24	24	LOW
Rpl34|Rpl34-ps1	Damped_Fast	-124.469	10.5132	0.1186	0.15	22.1483	22.09	0.0334	24.95	3.4474e-01	4.4335e-01	Out	0.1497	24	24	LOW
Serpina1d|Serpina1e|Serpina1b|Serpina1c|Serpina1a	Damped_Fast	-181.455	13.8907	0.069	0.15	23.6232	23.37	0.044	18.92	3.5253e-01	4.5032e-01	Out	0.1473	24	24	LOW
Galnt14	Damped_Fast	-125.837	5.9118	0.1852	0.15	5.523	5.31	0.0521	15.99	3.9851e-01	4.9286e-01	In	0.1344	24	24	LOW
Cyp2d34	Damped_Fast	-123.633	6.3321	0.1391	0.15	23.1623	23.1	0.0245	33.94	4.0068e-02	9.0766e-02	Out	0.3335	24	24	LOW
Mark1	Damped_Fast	-134.232	5.9126	0.1396	0.15	18	18	0.0468	17.8	4.3900e-01	5.3150e-01	Out	0.1238	24	24	LOW
Rnf26	Damped_Fast	-129.171	8.3166	0.1113	0.15	5.3387	5.2	0.0241	34.5	4.4792e-02	9.8628e-02	Out	0.3254	24	24	LOW
Apoc1	Damped_Fast	-142.261	13.2293	0.1083	0.15	22.7014	22.42	0.0286	29.13	5.0554e-02	1.0822e-01	Out	0.3165	24	24	LOW
Mdfi	Damped_Fast	-122.044	6.9669	0.1329	0.15	4.509	4.31	0.0249	33.46	5.2859e-02	1.1173e-01	Out	0.3131	24	24	LOW
Mettl7a2|Methig1|Higd1c	Damped_Fast	-152.144	5.734	0.0763	0.15	23.5311	23.32	0.0258	32.25	6.4835e-02	1.3046e-01	Out	0.2976	24	24	LOW
Aadac	Damped_Fast	-145.378	12.9446	0.093	0.15	23.7154	23.43	0.0271	30.75	6.9389e-02	1.3713e-01	Out	0.2923	24	24	LOW
Wasf3	Damped_Fast	-127.314	6.0347	0.1302	0.15	6.7214	6.43	0.0297	27.99	7.0751e-02	1.3927e-01	Out	0.2908	24	24	LOW
Ltf	Damped_Fast	-139.543	5.9443	0.1343	0.15	18	18	0.0319	26.07	7.5795e-02	1.4632e-01	Out	0.2854	24	24	LOW
Gm44505|Cntf|Zfp91	Damped_Fast	-128.626	8.4714	0.1172	0.15	18	18	0.0264	31.57	7.9198e-02	1.5105e-01	Out	0.2819	24	24	LOW
Pcdh15	Damped_Fast	-122.805	5.7888	0.1277	0.15	9.9479	9.57	0.0263	31.62	9.0948e-02	1.6818e-01	Out	0.2708	24	24	LOW
Gata2	Linear	-113.573	6.7389	0.0552	0.15	16	16	0.0029		1.0095e-01	1.8142e-01	Out	0.2623	24	24	LOW
Kcns1	Linear	-114.222	5.8741	0.058	0.15	7.2745	7.16	-0.0023		1.0117e-01	1.8169e-01	Out	0.2621	24	24	LOW
Lancl1	Linear	-104.052	9.7895	0.0721	0.15	16	16	0.003		1.0136e-01	1.8200e-01	Out	0.262	24	24	LOW
Stac3	Linear	-129.53	5.8314	0.0296	0.15	5.3988	5.24	0.0019		1.0255e-01	1.8370e-01	Out	0.261	24	24	LOW
Spsb1	Linear	-118.498	6.6543	0.0536	0.15	0.7896	0.47	0.0025		1.0382e-01	1.8537e-01	Out	0.26	24	24	LOW
Trim62	Linear	-106.183	6.455	0.0752	0.15	8.5651	8.34	-0.0025		1.0398e-01	1.8559e-01	Out	0.2599	24	24	LOW
Scn1b	Linear	-110.643	7.0839	0.0682	0.15	10.2244	10.13	-0.0027		1.0494e-01	1.8690e-01	Out	0.2591	24	24	LOW
Spire1	Linear	-123.67	5.8412	0.004	0.15	18	18	-0.0027		1.0573e-01	1.8794e-01	Out	0.2585	24	24	LOW
Kti12	Linear	-93.8521	11.2721	0.0702	0.15	16	16	0.0035		1.0582e-01	1.8804e-01	Out	0.2584	24	24	LOW
Snord14c|Snord14d	Linear	-29.4202	11.1089	0.201	0.2548	14.986	14.59	0.0131		1.0591e-01	1.8811e-01	Out	0.2583	24	24	LOW
1700030J22Rik	Linear	-105.829	6.7748	0.0358	0.15	10.4689	10.28	0.0027		1.0625e-01	1.8853e-01	Out	0.2581	24	24	LOW
Itfg1	Linear	-118.553	11.1085	0.0522	0.15	22.485	22.29	0.0025		1.0631e-01	1.8861e-01	Out	0.258	24	24	LOW
Rab2a	Linear	-113.514	11.2705	0.0636	0.15	0.6974	0.42	0.0024		1.0767e-01	1.9046e-01	Out	0.257	24	24	LOW
Gab3	Linear	-143.91	5.84	0.0123	0.15	18	18	-0.0018		1.0885e-01	1.9206e-01	Out	0.2561	24	24	LOW
1700001O22Rik	Linear	-106.97	5.7636	0.0606	0.15	8.4729	8.28	-0.0034		1.1048e-01	1.9421e-01	Out	0.2548	24	24	LOW
Dimt1	Linear	-86.8349	7.1252	0.0987	0.15	16	16	0.0043		1.1053e-01	1.9425e-01	Out	0.2548	24	24	LOW
Ccs	Linear	-134.376	10.5949	0.0289	0.15	4.2004	4.12	0.0017		1.1079e-01	1.9459e-01	Out	0.2546	24	24	LOW
Braf	Linear	-109.43	9.537	0.0707	0.15	23.0381	23.02	0.0025		1.1108e-01	1.9500e-01	Out	0.2544	24	24	LOW
Uba3	Linear	-111.705	10.3272	0.041	0.15	16	16	0.0029		1.1131e-01	1.9528e-01	Out	0.2542	24	24	LOW
Gm4814	Linear	-107.414	5.7911	0.0319	0.15	14.7094	14.43	0.0028		1.1174e-01	1.9579e-01	Out	0.2539	24	24	LOW
Cenpt	Linear	-113.7	6.7791	0.0343	0.15	16	16	0.0033		1.1219e-01	1.9633e-01	Out	0.2535	24	24	LOW
Rnf130	Linear	-109.546	10.9528	0.0636	0.15	0.3287	0.2	0.003		1.1228e-01	1.9636e-01	Out	0.2535	24	24	LOW
Ifi27l2b	Linear	-100.395	7.3337	0.032	0.15	16	16	0.0044		1.1261e-01	1.9677e-01	Out	0.2532	24	24	LOW
Adi1	Linear	-135.07	11.6598	0.0363	0.15	16	16	0.0015		1.1266e-01	1.9679e-01	Out	0.2532	24	24	LOW
C4b	Linear	-128.936	12.5071	0.0251	0.15	2.8497	2.51	-0.0018		1.1301e-01	1.9719e-01	Out	0.2529	24	24	LOW
Cox7a2l	Linear	-112.81	8.4502	0.0456	0.15	5.8918	5.54	-0.0027		1.1317e-01	1.9743e-01	Out	0.2528	24	24	LOW
2010003K11Rik	Linear	-88.4079	7.4717	0.0889	0.15	3.8317	3.5	0.0038		1.1347e-01	1.9782e-01	Out	0.2526	24	24	LOW
Tmem70	Linear	-102.924	9.3743	0.0542	0.15	16	16	0.003		1.1354e-01	1.9790e-01	Out	0.2525	24	24	LOW
Hacd3	Linear	-124.044	12.0267	0.0269	0.15	16	16	0.0027		1.1363e-01	1.9803e-01	Out	0.2525	24	24	LOW
Slc7a4	Linear	-105.68	6.1005	0.0751	0.15	9.487	9.29	-0.0027		1.1385e-01	1.9829e-01	Out	0.2523	24	24	LOW
1700024G13Rik	Linear	-113.757	6.0767	0.0574	0.15	9.487	9.29	-0.0028		1.1404e-01	1.9850e-01	Out	0.2522	24	24	LOW
Bend5	Linear	-123.775	5.9436	0.0091	0.15	16	16	0.0024		1.1420e-01	1.9865e-01	Out	0.2521	24	24	LOW
Esd	Linear	-131.219	11.521	0.0284	0.15	16	16	0.0015		1.1449e-01	1.9897e-01	Out	0.2518	24	24	LOW
Sh3gl3	Linear	-132.427	5.9185	0.0075	0.15	16	16	0.0023		1.1473e-01	1.9921e-01	Out	0.2517	24	24	LOW
Cap1	Linear	-126.486	11.0894	0.0486	0.15	22.3928	22.24	0.0017		1.1559e-01	2.0019e-01	Out	0.251	24	24	LOW
Ubxn10	Linear	-130.425	5.8899	0.0434	0.15	8.7495	8.45	-0.0016		1.1568e-01	2.0027e-01	Out	0.251	24	24	LOW
Bclaf3	Linear	-105.374	6.6996	0.0446	0.15	4.3246	4.19	-0.0031		1.1587e-01	2.0052e-01	Out	0.2508	24	24	LOW
Cldn12	Linear	-120.845	10.5087	0.0398	0.15	16	16	0.0023		1.1598e-01	2.0059e-01	Out	0.2508	24	24	LOW
Tlx1	Linear	-116.693	5.8242	0.0598	0.15	9.487	9.29	-0.0021		1.1615e-01	2.0081e-01	Out	0.2506	24	24	LOW
Gm10503	Linear	-117.989	6.0331	0.0109	0.15	16	16	0.0031		1.1623e-01	2.0085e-01	Out	0.2506	24	24	LOW
Flt4	Linear	-98.2144	8.2709	0.0713	0.15	23.499	23.3	0.0042		1.1753e-01	2.0261e-01	Out	0.2496	24	24	LOW
Mir328	Linear	-84.0845	8.3495	0.1169	0.15	9.487	9.29	-0.0042		1.1785e-01	2.0306e-01	Out	0.2494	24	24	LOW
Sh3tc2	Linear	-124.95	5.9755	0.0292	0.15	6.8136	6.49	-0.0025		1.1844e-01	2.0382e-01	Out	0.249	24	24	LOW
Defb15	Linear	-92.4699	6.5039	0.0955	0.15	8.5651	8.34	-0.0035		1.1882e-01	2.0415e-01	Out	0.2487	24	24	LOW
Lrrc39	Linear	-118.205	5.818	0.0419	0.15	5.3988	5.24	0.002		1.1945e-01	2.0506e-01	Out	0.2483	24	24	LOW
Aldh3a2	Linear	-116.012	12.14	0.0111	0.15	16	16	0.0031		1.2089e-01	2.0686e-01	Out	0.2473	24	24	LOW
Dnm1	Linear	-114.811	6.4569	0.0544	0.15	9.3026	9.18	-0.0027		1.2119e-01	2.0724e-01	Out	0.247	24	24	LOW
Faxc	Linear	-139.895	5.8718	0.0144	0.15	15.9078	15.54	0.0015		1.2134e-01	2.0740e-01	Out	0.2469	24	24	LOW
P3h3	Linear	-117.959	7.0963	0.0547	0.15	9.3026	9.18	-0.0023		1.2157e-01	2.0768e-01	Out	0.2468	24	24	LOW
Vamp3	Linear	-102.298	8.0284	0.0259	0.15	11.2986	11.18	0.0033		1.2196e-01	2.0811e-01	Out	0.2465	24	24	LOW
Tiam1	Linear	-93.7597	6.0529	0.0756	0.15	18	18	-0.0046		1.2242e-01	2.0875e-01	Out	0.2462	24	24	LOW
Lsg1	Linear	-92.4799	9.6288	0.072	0.15	16	16	0.0045		1.2264e-01	2.0900e-01	Out	0.246	24	24	LOW
Hnrnpab	Linear	-126.976	11.8036	0.0268	0.15	5.1222	5.07	0.0021		1.2379e-01	2.1053e-01	Out	0.2452	24	24	LOW
Pwp1	Linear	-98.8206	9.0673	0.0694	0.15	16	16	0.0033		1.2509e-01	2.1238e-01	Out	0.2444	24	24	LOW
Rnh1	Linear	-116.982	10.1928	0.0592	0.15	11.0541	11.03	-0.002		1.2557e-01	2.1295e-01	Out	0.244	24	24	LOW
Ephx2	Linear	-148.653	12.594	0.022	0.15	16	16	0.0011		1.2563e-01	2.1299e-01	Out	0.244	24	24	LOW
Cacna1a	Linear	-120.544	6.2311	0.0508	0.15	11.3307	11.2	-0.0022		1.2594e-01	2.1341e-01	Out	0.2438	24	24	LOW
Iqck	Linear	-127.592	6.6989	0.0092	0.15	16	16	0.0022		1.2599e-01	2.1343e-01	Out	0.2437	24	24	LOW
Gjb2	Linear	-102.198	12.1301	0.0561	0.15	4.477	4.29	0.0031		1.2864e-01	2.1689e-01	Out	0.242	24	24	LOW
Slc18a1	Linear	-104.715	6.7022	0.0718	0.15	21.6553	21.39	0.0027		1.2947e-01	2.1797e-01	Out	0.2414	24	24	LOW
Hebp2	Linear	-117.587	6.6908	0.0501	0.15	7.7355	7.44	-0.0022		1.3257e-01	2.2198e-01	Out	0.2394	24	24	LOW
Znfx1	Linear	-110.715	8.8239	0.0392	0.15	16	16	0.0026		1.3318e-01	2.2276e-01	Out	0.239	24	24	LOW
Ghrl	Linear	-98.4038	7.0401	0.085	0.15	10.4088	10.25	-0.0031		1.3449e-01	2.2420e-01	Out	0.2382	24	24	LOW
Swap70	Linear	-108.753	7.2201	0.0415	0.15	16	16	0.0024		1.3650e-01	2.2660e-01	Out	0.2369	24	24	LOW
Rsph3a|Rsph3b	Linear	-116.421	9.6183	0.0475	0.15	16	16	0.0024		1.3682e-01	2.2689e-01	Out	0.2367	24	24	LOW
Gm9748	Linear	-124.484	5.807	0.0463	0.15	11.1463	11.09	-0.002		1.3692e-01	2.2702e-01	Out	0.2366	24	24	LOW
Gm715	Linear	-116.711	6.9803	0.056	0.15	9.3026	9.18	-0.0022		1.3718e-01	2.2733e-01	Out	0.2364	24	24	LOW
Nxpe4	Linear	-117.401	5.7926	0.024	0.15	5.9519	5.57	0.0026		1.3731e-01	2.2744e-01	Out	0.2364	24	24	LOW
Gdap2	Linear	-119.049	10.5036	0.0539	0.15	22.1162	22.07	0.0019		1.3771e-01	2.2787e-01	Out	0.2361	24	24	LOW
Mir694	Linear	-106.446	6.2578	0.0365	0.15	8.7174	8.43	0.0026		1.3853e-01	2.2885e-01	Out	0.2356	24	24	LOW
Nip7	Linear	-68.0495	7.3658	0.1352	0.15	16	16	0.0056		1.3882e-01	2.2910e-01	Out	0.2354	24	24	LOW
Snip1	Linear	-95.9546	8.3611	0.0871	0.15	9.2104	9.13	-0.0032		1.3957e-01	2.3005e-01	Out	0.235	24	24	LOW
Prss56	Linear	-118.112	5.893	0.0541	0.15	9.2104	9.13	-0.0021		1.4002e-01	2.3063e-01	Out	0.2347	24	24	LOW
Krtcap3	Linear	-118.984	7.4137	0.0101	0.15	15.5391	15.32	0.0025		1.4008e-01	2.3068e-01	Out	0.2346	24	24	LOW
Mrpl18	Linear	-98.9286	10.129	0.049	0.15	16	16	0.0032		1.4051e-01	2.3115e-01	Out	0.2344	24	24	LOW
Ccl4	Linear	-127.911	5.764	0.0382	0.15	7.9198	7.55	-0.0019		1.4128e-01	2.3215e-01	Out	0.2339	24	24	LOW
Plxdc1	Linear	-118.255	6.3045	0.0167	0.15	16	16	0.0029		1.4164e-01	2.3245e-01	Out	0.2337	24	24	LOW
Anxa11os	Linear	-127.949	5.8105	0.0135	0.15	18	18	-0.0019		1.4381e-01	2.3517e-01	Out	0.2323	24	24	LOW
Ticam2	Linear	-91.7001	6.608	0.0928	0.15	9.8557	9.51	-0.0038		1.4398e-01	2.3540e-01	Out	0.2322	24	24	LOW
Zbtb43	Linear	-91.2322	9.1008	0.0964	0.15	0.513	0.31	0.0034		1.4485e-01	2.3652e-01	Out	0.2317	24	24	LOW
A530017D24Rik	Linear	-106.169	7.6662	0.0627	0.15	0.3287	0.2	0.0032		1.4530e-01	2.3710e-01	Out	0.2314	24	24	LOW
Hmgn1	Linear	-127.996	8.5877	0.0356	0.15	16	16	0.0022		1.4541e-01	2.3721e-01	Out	0.2314	24	24	LOW
Tmem231	Linear	-132.271	5.7632	0.0368	0.15	7.5511	7.33	-0.0015		1.4582e-01	2.3773e-01	Out	0.2311	24	24	LOW
Pnma5	Linear	-110.635	5.7375	0.0629	0.15	10.6854	10.41	-0.0025		1.4613e-01	2.3801e-01	Out	0.231	24	24	LOW
Mkrn2|Gm4780	Linear	-106.823	6.4029	0.0304	0.15	8.7174	8.43	0.0028		1.4667e-01	2.3862e-01	Out	0.2306	24	24	LOW
Gfpt2	Linear	-132.219	5.9994	0.0351	0.15	0.6052	0.36	0.0019		1.4737e-01	2.3947e-01	Out	0.2302	24	24	LOW
Chchd3	Linear	-119.776	11.4099	0.0432	0.15	16	16	0.002		1.4791e-01	2.4005e-01	Out	0.2299	24	24	LOW
Ly6f	Linear	-110.844	5.741	0.0492	0.15	16	16	0.0027		1.4798e-01	2.4012e-01	Out	0.2299	24	24	LOW
Fbf1	Linear	-83.9118	6.878	0.0455	0.15	16	16	0.0048		1.4881e-01	2.4127e-01	Out	0.2294	24	24	LOW
Zdhhc8	Linear	-99.7004	7.1178	0.0599	0.15	16	16	0.003		1.5011e-01	2.4264e-01	Out	0.2286	24	24	LOW
Mir423	Linear	-123.897	5.9725	0.0371	0.15	16	16	0.0021		1.5038e-01	2.4298e-01	Out	0.2284	24	24	LOW
Unc45bos	Linear	-101	6.7879	0.0772	0.15	9.3026	9.18	-0.0028		1.5057e-01	2.4321e-01	Out	0.2283	24	24	LOW
Zdhhc19	Linear	-120.76	5.7935	0.0192	0.15	16	16	0.0021		1.5069e-01	2.4333e-01	Out	0.2283	24	24	LOW
4930579F01Rik	Linear	-114.55	6.005	0.0409	0.15	16	16	0.0029		1.5097e-01	2.4365e-01	Out	0.2281	24	24	LOW
C230012O17Rik	Linear	-127.111	6.9654	0.0354	0.15	18	18	-0.0021		1.5121e-01	2.4394e-01	Out	0.228	24	24	LOW
Cacul1	Linear	-110.438	10.531	0.0266	0.15	16	16	0.0031		1.5124e-01	2.4394e-01	Out	0.2279	24	24	LOW
Dpagt1	Linear	-88.1416	9.6485	0.0744	0.15	16	16	0.0037		1.5142e-01	2.4419e-01	Out	0.2278	24	24	LOW
Slc6a17	Linear	-109.606	6.2252	0.0655	0.15	10.7776	10.47	-0.0023		1.5169e-01	2.4455e-01	Out	0.2277	24	24	LOW
Zfp566	Linear	-95.2462	6.4928	0.0699	0.15	16	16	0.0042		1.5229e-01	2.4524e-01	Out	0.2273	24	24	LOW
Nxt1	Linear	-100.129	8.1414	0.0594	0.15	16	16	0.0038		1.5256e-01	2.4549e-01	Out	0.2272	24	24	LOW
Gipc3	Linear	-130.49	7.3244	0.031	0.15	9.2104	9.13	-0.0021		1.5305e-01	2.4603e-01	Out	0.2269	24	24	LOW
Wtip	Linear	-116.981	7.4686	0.0442	0.15	18	18	-0.0023		1.5437e-01	2.4749e-01	Out	0.2261	24	24	LOW
Mapkapk5	Linear	-93.6111	8.9467	0.0777	0.15	16	16	0.0037		1.5444e-01	2.4749e-01	Out	0.2261	24	24	LOW
Zfp296	Linear	-111.436	6.1539	0.0624	0.15	23.2224	23.13	0.0023		1.5453e-01	2.4755e-01	Out	0.2261	24	24	LOW
Zyx	Linear	-98.2403	8.3929	0.0409	0.15	16	16	0.0032		1.5457e-01	2.4760e-01	Out	0.226	24	24	LOW
Man1a2	Linear	-103.206	9.829	0.056	0.15	16	16	0.0033		1.5559e-01	2.4883e-01	Out	0.2254	24	24	LOW
Triobp	Linear	-129.639	7.5758	0.0182	0.15	2.02	2.01	-0.0018		1.5580e-01	2.4905e-01	Out	0.2253	24	24	LOW
Bglap3	Linear	-85.8366	6.7705	0.0797	0.15	10.0401	10.02	-0.0053		1.5601e-01	2.4925e-01	Out	0.2252	24	24	LOW
Brd2	Linear	-90.0207	10.1064	0.0629	0.15	4.2004	4.12	0.0042		1.5646e-01	2.4979e-01	Out	0.225	24	24	LOW
Rps9	Linear	-91.9974	10.2339	0.0936	0.15	10.5932	10.36	-0.0034		1.5663e-01	2.5002e-01	Out	0.2249	24	24	LOW
Gtpbp6	Linear	-110.102	7.8067	0.0584	0.15	11.3307	11.2	-0.0027		1.5708e-01	2.5058e-01	Out	0.2246	24	24	LOW
Nup54	Linear	-102.383	9.1822	0.0311	0.15	12.8657	12.52	0.0028		1.5737e-01	2.5090e-01	Out	0.2244	24	24	LOW
Krt80	Linear	-128.551	6.9251	0.0244	0.15	8.1042	8.06	-0.0023		1.5777e-01	2.5116e-01	Out	0.2242	24	24	LOW
Unc5a	Linear	-132.744	6.2407	0.0259	0.15	18	18	-0.0016		1.5794e-01	2.5131e-01	Out	0.2241	24	24	LOW
Zmym1	Linear	-98.0703	6.2756	0.0544	0.15	16	16	0.0043		1.5889e-01	2.5224e-01	Out	0.2236	24	24	LOW
Rsph3b|Rsph3a	Linear	-113.364	9.5648	0.0517	0.15	16	16	0.0022		1.5924e-01	2.5246e-01	Out	0.2234	24	24	LOW
Gpn2	Linear	-91.7159	8.6819	0.0851	0.15	1.988	1.59	0.0036		1.5925e-01	2.5246e-01	Out	0.2234	24	24	LOW
Cmpk1	Linear	-127.005	11.2154	0.0303	0.15	16	16	0.0017		1.5974e-01	2.5279e-01	Out	0.2231	24	24	LOW
Cdc25a	Linear	-87.5079	7.4936	0.0423	0.15	16	16	0.0054		1.5975e-01	2.5279e-01	Out	0.2231	24	24	LOW
Rinl	Linear	-114.778	6.9302	0.0504	0.15	18	18	-0.0022		1.6046e-01	2.5355e-01	Out	0.2227	24	24	LOW
Papss2	Linear	-94.8631	12.1161	0.0133	0.15	18	18	-0.0041		1.6191e-01	2.5546e-01	Out	0.2219	24	24	LOW
Fbn2	Linear	-133.323	5.9731	0.0166	0.15	7.0581	7.03	0.0017		1.6291e-01	2.5650e-01	Out	0.2214	24	24	LOW
Cmc1	Linear	-91.3365	9.7029	0.0889	0.15	0.4208	0.25	0.0037		1.6536e-01	2.5950e-01	Out	0.22	24	24	LOW
Mzb1	Linear	-108.411	6.5548	0.0649	0.15	23.8677	23.52	0.0024		1.6585e-01	2.6007e-01	Out	0.2198	24	24	LOW
Sft2d2	Linear	-120.536	10.6047	0.0498	0.15	22.6693	22.4	0.0019		1.6586e-01	2.6007e-01	Out	0.2198	24	24	LOW
Chst11	Linear	-119.901	6.1571	0.0261	0.15	18	18	-0.0027		1.6630e-01	2.6066e-01	Out	0.2195	24	24	LOW
Slc25a34	Linear	-110.5	6.4811	0.0496	0.15	0.8818	0.53	0.003		1.6707e-01	2.6135e-01	Out	0.2191	24	24	LOW
Gstp2|Gstp1	Linear	-103.601	12.7229	0.0506	0.15	18	18	-0.0035		1.7164e-01	2.6663e-01	Out	0.2167	24	24	LOW
Abr	Linear	-120.321	6.934	0.0218	0.15	18	18	-0.0023		1.7202e-01	2.6698e-01	Out	0.2165	24	24	LOW
2310057M21Rik	Linear	-85.3354	7.6593	0.0785	0.15	16	16	0.0045		1.7320e-01	2.6834e-01	Out	0.2159	24	24	LOW
Ly6k	Linear	-95.927	6.4309	0.0416	0.15	5.523	5.31	-0.004		1.7341e-01	2.6858e-01	Out	0.2158	24	24	LOW
Trmt11	Linear	-83.417	7.0087	0.0994	0.15	22.024	22.01	0.0044		1.7604e-01	2.7143e-01	Out	0.2144	24	24	LOW
Zfp820	Linear	-100.584	5.9182	0.035	0.15	1.6513	1.39	-0.003		1.7664e-01	2.7191e-01	Out	0.2141	24	24	LOW
Brca2	Linear	-94.8736	6.4048	0.0294	0.15	16	16	0.0042		1.7702e-01	2.7225e-01	Out	0.2139	24	24	LOW
Sf3b5	Linear	-105.093	7.8556	0.0491	0.15	7.1824	7.11	-0.0031		1.7769e-01	2.7281e-01	Out	0.2136	24	24	LOW
Cgref1	Linear	-112.163	7.2266	0.0191	0.15	16	16	0.0027		1.7780e-01	2.7288e-01	Out	0.2135	24	24	LOW
Acot8	Linear	-107.766	8.4534	0.0442	0.15	16	16	0.003		1.7820e-01	2.7336e-01	Out	0.2133	24	24	LOW
Zfp595	Linear	-94.5264	7.8738	0.0759	0.15	22.5772	22.35	0.0037		1.7869e-01	2.7396e-01	Out	0.2131	24	24	LOW
Gdf5	Linear	-113.067	5.9476	0.0253	0.15	7.519	7.31	0.0024		1.7889e-01	2.7416e-01	Out	0.213	24	24	LOW
Cdk5r1	Linear	-113.491	6.2942	0.0506	0.15	10.8697	10.52	-0.0026		1.7941e-01	2.7474e-01	Out	0.2127	24	24	LOW
Aldh4a1	Linear	-110.66	11.2121	0.054	0.15	8.2886	8.17	-0.0025		1.7972e-01	2.7514e-01	Out	0.2126	24	24	LOW
Trim67	Linear	-110.172	6.38	0.0598	0.15	9.2104	9.13	-0.0023		1.7984e-01	2.7523e-01	Out	0.2125	24	24	LOW
Tigit	Linear	-107.564	6.6064	0.0587	0.15	18	18	-0.0026		1.8009e-01	2.7546e-01	Out	0.2124	24	24	LOW
Ccdc185	Linear	-113.534	6.0039	0.0556	0.15	9.2104	9.13	-0.0022		1.8028e-01	2.7565e-01	Out	0.2123	24	24	LOW
Rhoh	Linear	-90.9508	5.9607	0.0732	0.15	7.0902	7.05	-0.0038		1.8093e-01	2.7648e-01	Out	0.212	24	24	LOW
AU021092	Linear	-118.843	5.9216	0.0072	0.15	16	16	0.0024		1.8252e-01	2.7823e-01	Out	0.2112	24	24	LOW
Plin1	Linear	-111.329	6.667	0.0547	0.15	10.8697	10.52	-0.0026		1.8379e-01	2.7970e-01	Out	0.2105	24	24	LOW
Hs3st6	Linear	-102.601	6.4458	0.0381	0.15	18	18	-0.0038		1.8464e-01	2.8071e-01	Out	0.2101	24	24	LOW
Pdzd8	Linear	-114.371	10.095	0.0632	0.15	16	16	0.0033		1.8466e-02	5.0076e-02	Out	0.3868	24	24	LOW
Abcb8	Linear	-93.7563	8.1647	0.0972	0.15	3.1263	3.08	-0.0037		1.8520e-02	5.0213e-02	Out	0.3866	24	24	LOW
Tbca	Linear	-116.695	9.9978	0.0268	0.15	16	16	0.0029		1.8543e-01	2.8161e-01	Out	0.2097	24	24	LOW
Dock11	Linear	-136.686	6.1964	0.0195	0.15	4.9699	4.58	-0.0016		1.8569e-01	2.8198e-01	Out	0.2096	24	24	LOW
Tecta	Linear	-113.671	5.819	0.0536	0.15	11.1463	11.09	-0.0023		1.8667e-01	2.8312e-01	Out	0.2091	24	24	LOW
Cnnm1	Linear	-106.718	6.4393	0.0135	0.15	16	16	0.003		1.8720e-01	2.8373e-01	Out	0.2089	24	24	LOW
Inpp5a	Linear	-97.0565	8.8012	0.0769	0.15	23.8677	23.52	0.0032		1.8746e-01	2.8390e-01	Out	0.2087	24	24	LOW
Cyb5d1	Linear	-106.28	9.5012	0.0447	0.15	16	16	0.0027		1.8795e-01	2.8446e-01	Out	0.2085	24	24	LOW
Numbl	Linear	-127.919	6.1808	0.0334	0.15	10.2244	10.13	-0.0021		1.8861e-01	2.8530e-01	Out	0.2082	24	24	LOW
Tvp23b	Linear	-100.119	9.0263	0.0723	0.15	23.1303	23.08	0.003		1.8901e-01	2.8566e-01	Out	0.208	24	24	LOW
Tas1r3	Linear	-123.596	6.2589	0.0362	0.15	7.4589	7.28	-0.002		1.8959e-01	2.8629e-01	Out	0.2077	24	24	LOW
Decr1	Linear	-133.854	11.5598	0.0221	0.15	5.2144	5.13	0.0016		1.8966e-01	2.8634e-01	Out	0.2077	24	24	LOW
Sf3a3	Linear	-90.2223	9.6081	0.0555	0.15	16	16	0.0035		1.9046e-01	2.8722e-01	Out	0.2073	24	24	LOW
Gas2l2	Linear	-120.431	5.8278	0.0245	0.15	7.4589	7.28	-0.0026		1.9101e-01	2.8791e-01	Out	0.207	24	24	LOW
Uqcc3	Linear	-107.397	7.5021	0.0695	0.15	2.7575	2.45	-0.0029		1.9131e-02	5.1502e-02	Out	0.3845	24	24	LOW
H2-K1	Linear	-147.511	12.4658	0.0399	0.15	0.9739	0.58	0.0018		1.9161e-02	5.1539e-02	Out	0.3844	24	24	LOW
Eif3m	Linear	-91.196	9.3145	0.0508	0.15	16	16	0.0037		1.9231e-01	2.8931e-01	Out	0.2064	24	24	LOW
Cldn22	Linear	-130.788	5.7411	0.0325	0.15	11.6673	11.4	0.002		1.9280e-02	5.1765e-02	Out	0.384	24	24	LOW
Fan1	Linear	-105.11	7.5411	0.1028	0.15	20.5491	20.33	0.0027		1.9369e-02	5.1956e-02	Out	0.3837	24	24	LOW
Cbx8	Linear	-94.3369	7.3065	0.0789	0.15	22.5772	22.35	0.0034		1.9617e-01	2.9373e-01	Out	0.2046	24	24	LOW
Abhd2	Linear	-92.8945	10.0997	0.1156	0.15	16	16	0.0044		1.9628e-02	5.2531e-02	Out	0.3828	24	24	LOW
6330407A03Rik	Linear	-108.342	7.3315	0.0347	0.15	18	18	-0.0049		1.9680e-02	5.2635e-02	Out	0.3826	24	24	LOW
Tbcd	Linear	-101.547	9.345	0.0084	0.15	18	18	-0.0036		1.9686e-01	2.9458e-01	Out	0.2042	24	24	LOW
Lrrc71	Linear	-126.733	6.1439	0.0396	0.15	7.519	7.31	0.0023		1.9733e-02	5.2760e-02	Out	0.3825	24	24	LOW
C2cd3	Linear	-98.3921	8.3652	0.0721	0.15	22.5772	22.35	0.0031		1.9746e-01	2.9521e-01	Out	0.204	24	24	LOW
Rpf1	Linear	-117.517	10.9738	0.0416	0.15	2.8176	2.49	0.0021		1.9775e-01	2.9549e-01	Out	0.2038	24	24	LOW
Rarg	Linear	-99.0074	7.1631	0.0563	0.15	16	16	0.0031		1.9799e-01	2.9573e-01	Out	0.2037	24	24	LOW
Tcp11	Linear	-105.863	6.3843	0.062	0.15	10.8697	10.52	-0.0027		1.9825e-01	2.9599e-01	Out	0.2036	24	24	LOW
Dpp4	Linear	-126.596	11.7477	0.0168	0.15	4.016	4.01	0.0022		1.9891e-01	2.9669e-01	Out	0.2033	24	24	LOW
Ssu72	Linear	-106.022	10.48	0.0633	0.15	23.3146	23.19	0.0026		2.0062e-01	2.9841e-01	Out	0.2025	24	24	LOW
Rars	Linear	-94.8912	10.6961	0.0478	0.15	16	16	0.0039		2.0126e-01	2.9897e-01	Out	0.2022	24	24	LOW
Pdia3	Linear	-108.825	12.3924	0.0915	0.15	21.4709	21.28	0.0034		2.0172e-02	5.3647e-02	Out	0.381	24	24	LOW
Ifng	Linear	-115.007	6.2065	0.0029	0.15	16	16	0.0026		2.0173e-01	2.9936e-01	Out	0.202	24	24	LOW
Tmem201	Linear	-115.09	8.3456	0.0424	0.15	6.6293	6.38	-0.0021		2.0176e-01	2.9936e-01	Out	0.202	24	24	LOW
Fgf21	Linear	-126.65	5.7697	0.0313	0.15	8.0721	8.04	0.0026		2.0203e-02	5.3709e-02	Out	0.3809	24	24	LOW
Mir134	Linear	-102.02	6.9894	0.0578	0.15	10.7776	10.47	-0.0034		2.0229e-01	3.0005e-01	Out	0.2017	24	24	LOW
Snora28	Linear	-66.7666	9.2638	0.0499	0.15	16	16	0.0073		2.0244e-01	3.0023e-01	Out	0.2017	24	24	LOW
Mir195a	Linear	-90.0702	6.5077	0.0706	0.15	7.2745	7.16	-0.0039		2.0265e-01	3.0048e-01	Out	0.2016	24	24	LOW
Ptar1	Linear	-106.542	8.6196	0.0938	0.15	0.6974	0.42	0.0041		2.0287e-02	5.3880e-02	Out	0.3806	24	24	LOW
Cxcl3	Linear	-113.561	5.7371	0.0418	0.15	18	18	-0.0026		2.0502e-01	3.0309e-01	Out	0.2005	24	24	LOW
Ush1g	Linear	-115.474	7.1756	0.0219	0.15	7.7956	7.48	0.0023		2.0628e-01	3.0454e-01	Out	0.1999	24	24	LOW
Rnu73b	Linear	-59.6112	8.9763	0.1048	0.15	8.7174	8.43	0.011		2.0739e-02	5.4752e-02	Out	0.3792	24	24	LOW
1190005I06Rik|Gm27021	Linear	-105.866	6.488	0.0923	0.15	6.2605	6.16	-0.0028		2.0781e-02	5.4802e-02	Out	0.379	24	24	LOW
Zbtb48	Linear	-100.024	7.4233	0.0769	0.15	5.523	5.31	-0.0047		2.1009e-02	5.5164e-02	Out	0.3783	24	24	LOW
Ctu1	Linear	-103.939	6.855	0.0366	0.15	16	16	0.0036		2.1021e-01	3.0863e-01	Out	0.1982	24	24	LOW
Retreg2	Linear	-125.297	10.4887	0.0265	0.15	1.8036	1.48	0.0022		2.1131e-01	3.0970e-01	Out	0.1977	24	24	LOW
Flnc	Linear	-112.752	6.4427	0.0493	0.15	9.3026	9.18	-0.0025		2.1173e-01	3.1014e-01	Out	0.1975	24	24	LOW
Ccl28	Linear	-129.012	5.7908	0.0333	0.15	8.1964	8.12	-0.0017		2.1253e-01	3.1099e-01	Out	0.1972	24	24	LOW
Nxf1	Linear	-102.344	9.9835	0.0907	0.15	16	16	0.0041		2.1374e-02	5.5939e-02	Out	0.3772	24	24	LOW
Heatr6	Linear	-100.775	9.1439	0.1074	0.15	16	16	0.0036		2.1403e-02	5.5997e-02	Out	0.3771	24	24	LOW
Cox17	Linear	-112.808	6.6675	0.0065	0.15	16	16	0.0028		2.1675e-01	3.1522e-01	Out	0.1953	24	24	LOW
Zc3hav1l	Linear	-115.972	6.4206	0.0363	0.15	5.7996	5.48	-0.0021		2.1708e-01	3.1551e-01	Out	0.1952	24	24	LOW
Kpna3	Linear	-124.894	10.6876	0.0584	0.15	16	16	0.0019		2.1911e-02	5.7117e-02	Out	0.3755	24	24	LOW
Lcn5	Linear	-131.799	5.9655	0.0175	0.15	16	16	0.002		2.1996e-01	3.1872e-01	Out	0.1939	24	24	LOW
F9	Linear	-119.101	11.9991	0.0389	0.15	16	16	0.0022		2.2023e-01	3.1903e-01	Out	0.1938	24	24	LOW
Ctif	Linear	-89.222	8.9822	0.1097	0.15	16	16	0.004		2.2052e-02	5.7417e-02	Out	0.3751	24	24	LOW
Eaf1	Linear	-121.619	8.9534	0.0357	0.15	13.7876	13.47	0.0025		2.2073e-02	5.7440e-02	Out	0.375	24	24	LOW
Ptprn2	Linear	-114.346	6.1971	0.0478	0.15	11.6994	11.42	-0.0023		2.2094e-01	3.1978e-01	Out	0.1935	24	24	LOW
Fam50a	Linear	-106.738	8.3713	0.0669	0.15	16	16	0.0034		2.2097e-02	5.7483e-02	Out	0.3749	24	24	LOW
Mgat5b	Linear	-117.808	6.2669	0.0269	0.15	3.495	3.3	-0.002		2.2255e-01	3.2148e-01	Out	0.1928	24	24	LOW
Ccdc160	Linear	-129.815	6.1649	0.0197	0.15	16	16	0.0019		2.2357e-01	3.2260e-01	Out	0.1924	24	24	LOW
Fev	Linear	-102.648	7.7051	0.051	0.15	6.2605	6.16	-0.0027		2.2461e-01	3.2378e-01	Out	0.192	24	24	LOW
Klhl42	Linear	-80.5671	9.3397	0.1399	0.15	16	16	0.0046		2.2472e-02	5.8202e-02	Out	0.3738	24	24	LOW
Zfp748	Linear	-97.9281	7.0663	0.0645	0.15	16	16	0.003		2.2509e-01	3.2424e-01	Out	0.1918	24	24	LOW
Ugt2b37|Ugt2b5	Linear	-113.089	12.6267	0.0484	0.15	9.6393	9.38	0.0028		2.2966e-02	5.9226e-02	Out	0.3723	24	24	LOW
Coa5	Linear	-110.539	10.7479	0.0889	0.15	20.8257	20.5	0.0027		2.2971e-02	5.9226e-02	Out	0.3723	24	24	LOW
Utp11	Linear	-89.2886	7.959	0.1422	0.15	21.5631	21.34	0.0042		2.3067e-02	5.9364e-02	Out	0.3721	24	24	LOW
Mir219a-2	Linear	-108.516	5.9881	0.018	0.15	11.1142	11.07	0.0025		2.3081e-01	3.3049e-01	Out	0.1894	24	24	LOW
Snora62	Linear	-107.142	6.3662	0.1008	0.15	9.3948	9.24	-0.0027		2.3096e-02	5.9414e-02	Out	0.372	24	24	LOW
Pax3	Linear	-139.862	5.8804	0.0177	0.15	5.2144	5.13	0.0013		2.3097e-01	3.3063e-01	Out	0.1893	24	24	LOW
Csrnp2	Linear	-104.397	6.9464	0.0283	0.15	3.2786	3.17	0.0034		2.3158e-01	3.3111e-01	Out	0.1891	24	24	LOW
Edaradd	Linear	-134.48	6.0581	0.0533	0.15	1.8958	1.54	0.0018		2.3185e-02	5.9548e-02	Out	0.3717	24	24	LOW
Ifitm3	Linear	-135.194	12.936	0.0221	0.15	20.7655	20.46	-0.002		2.3249e-02	5.9691e-02	Out	0.3715	24	24	LOW
Gpatch4	Linear	-106.476	7.0189	0.0756	0.15	16	16	0.0031		2.3260e-02	5.9710e-02	Out	0.3715	24	24	LOW
Slc2a13	Linear	-97.2163	6.2753	0.0676	0.15	8.8417	8.51	-0.0031		2.3272e-01	3.3245e-01	Out	0.1886	24	24	LOW
Cxcl13	Linear	-58.9019	8.5722	0.0659	0.15	19.5671	19.34	-0.0115		2.3295e-02	5.9771e-02	Out	0.3714	24	24	LOW
Apol7e|Apol7b	Linear	-128.336	6.402	0.0204	0.15	18	18	-0.0021		2.3546e-01	3.3546e-01	Out	0.1875	24	24	LOW
Nupl1|Mir719	Linear	-108.329	9.6991	0.0407	0.15	13.2345	13.14	0.0035		2.3572e-02	6.0346e-02	Out	0.3706	24	24	LOW
Cpox	Linear	-106.346	10.683	0.0988	0.15	20.9178	20.55	0.0026		2.3577e-02	6.0350e-02	Out	0.3706	24	24	LOW
Snrpc	Linear	-120.269	7.8564	0.0448	0.15	22.6092	22.37	-0.0021		2.3605e-02	6.0401e-02	Out	0.3705	24	24	LOW
Pex13	Linear	-115.724	9.8298	0.0736	0.15	23.3146	23.19	0.0035		2.3706e-02	6.0593e-02	Out	0.3702	24	24	LOW
Ubl3	Linear	-126.278	10.3552	0.0255	0.15	13.3267	13.2	0.0025		2.3712e-02	6.0597e-02	Out	0.3702	24	24	LOW
Gm9855|Tdg	Linear	-110.225	8.4568	0.0937	0.15	23.8677	23.52	0.0029		2.3780e-02	6.0742e-02	Out	0.37	24	24	LOW
Atp6v1h	Linear	-107.763	9.8798	0.0443	0.15	3.1864	3.11	0.0026		2.3876e-01	3.3898e-01	Out	0.1862	24	24	LOW
Ptges3	Linear	-133.869	11.4541	0.0508	0.15	16	16	0.0019		2.3892e-02	6.1000e-02	Out	0.3697	24	24	LOW
Cyp20a1	Linear	-84.9357	8.6862	0.0871	0.15	23.4389	23.26	-0.0048		2.3911e-02	6.1038e-02	Out	0.3696	24	24	LOW
Pycr2	Linear	-112.188	7.1339	0.0245	0.15	18	18	-0.0028		2.3980e-01	3.4009e-01	Out	0.1858	24	24	LOW
Cope	Linear	-116.704	10.8922	0.0634	0.15	18	18	-0.0026		2.4167e-02	6.1504e-02	Out	0.3689	24	24	LOW
A730085E03Rik	Linear	-100.192	6.6718	0.0456	0.15	5.984	5.59	-0.003		2.4212e-01	3.4241e-01	Out	0.1848	24	24	LOW
Hs3st2	Linear	-102.599	6.6364	0.059	0.15	10.8697	10.52	-0.0029		2.4271e-01	3.4293e-01	Out	0.1846	24	24	LOW
Ppme1	Linear	-91.7287	10.0187	0.1128	0.15	16	16	0.0035		2.4315e-02	6.1790e-02	Out	0.3685	24	24	LOW
Pdp2	Linear	-79.0995	8.504	0.1425	0.15	4.016	4.01	0.0059		2.4381e-02	6.1929e-02	Out	0.3683	24	24	LOW
Nubp1	Linear	-121.894	9.7647	0.016	0.15	18	18	-0.0022		2.4390e-01	3.4426e-01	Out	0.1841	24	24	LOW
Mex3a	Linear	-113.227	5.9306	0.029	0.15	16	16	0.0022		2.4410e-01	3.4432e-01	Out	0.184	24	24	LOW
Pink1	Linear	-127.96	10.5791	0.0302	0.15	16	16	0.0017		2.4537e-01	3.4559e-01	Out	0.1836	24	24	LOW
Usp42	Linear	-88.695	8.8837	0.073	0.15	23.5912	23.35	0.0042		2.4538e-01	3.4559e-01	Out	0.1835	24	24	LOW
Jun	Linear	-55.1677	8.3578	0.0575	0.15	6.1363	6.08	0.0077		2.4545e-01	3.4562e-01	Out	0.1835	24	24	LOW
Thsd7b	Linear	-114.57	5.8029	0.0459	0.15	11.0541	11.03	-0.0022		2.4664e-01	3.4668e-01	Out	0.1831	24	24	LOW
Ccdc47	Linear	-108.174	10.1184	0.0914	0.15	21.2866	21.17	0.0031		2.4803e-02	6.2744e-02	Out	0.3671	24	24	LOW
Trip10	Linear	-109.576	8.3018	0.0723	0.15	16	16	0.0027		2.4815e-02	6.2764e-02	Out	0.3671	24	24	LOW
Cavin3	Linear	-101.735	6.5611	0.0423	0.15	6.0762	6.05	-0.003		2.4818e-01	3.4815e-01	Out	0.1825	24	24	LOW
Ubp1	Linear	-135.426	10.4482	0.0303	0.15	16	16	0.0025		2.4832e-02	6.2799e-02	Out	0.3671	24	24	LOW
Elk4	Linear	-102.328	10.0763	0.0406	0.15	3.0942	3.06	0.0032		2.4880e-01	3.4874e-01	Out	0.1822	24	24	LOW
Atg9b	Linear	-131.553	6.6652	0.0606	0.15	9.8557	9.51	-0.0015		2.4905e-02	6.2923e-02	Out	0.3669	24	24	LOW
Tex22	Linear	-116.219	5.875	0.0799	0.15	9.6713	9.4	-0.0028		2.4969e-02	6.3064e-02	Out	0.3667	24	24	LOW
Mrpl48	Linear	-125.959	8.473	0.0664	0.15	12.0681	12.04	-0.0019		2.5117e-02	6.3317e-02	Out	0.3663	24	24	LOW
Slc48a1	Linear	-124.373	10.6683	0.0317	0.15	2.5411	2.32	0.0019		2.5180e-01	3.5192e-01	Out	0.1811	24	24	LOW
Phxr4	Linear	-98.2682	5.9933	0.0574	0.15	16	16	0.0033		2.5502e-01	3.5521e-01	Out	0.1798	24	24	LOW
Htra4	Linear	-84.76	7.0857	0.1012	0.15	1.5591	1.34	-0.0044		2.5503e-02	6.4107e-02	Out	0.3653	24	24	LOW
Cdkn2aipnl	Linear	-112.222	9.294	0.0822	0.15	21.8397	21.5	0.0032		2.5538e-02	6.4176e-02	Out	0.3652	24	24	LOW
Nudt5	Linear	-108.174	9.123	0.0876	0.15	16	16	0.0026		2.5643e-02	6.4399e-02	Out	0.3649	24	24	LOW
Cacng7	Linear	-115.623	5.9045	0.0416	0.15	9.2104	9.13	-0.0023		2.5647e-01	3.5666e-01	Out	0.1793	24	24	LOW
Dmtn	Linear	-111.168	6.1794	0.0483	0.15	8.4729	8.28	-0.0023		2.5688e-01	3.5695e-01	Out	0.1791	24	24	LOW
Rad23a	Linear	-112.369	9.6199	0.041	0.15	7.3667	7.22	-0.0023		2.5808e-01	3.5823e-01	Out	0.1787	24	24	LOW
Hdac1	Linear	-109.947	9.9702	0.0923	0.15	22.024	22.01	0.0027		2.5822e-02	6.4778e-02	Out	0.3644	24	24	LOW
Myrip	Linear	-132.296	6.6141	0.0574	0.15	9.1182	9.07	-0.0018		2.5896e-02	6.4891e-02	Out	0.3642	24	24	LOW
Dok7	Linear	-138.53	6.7935	0.0271	0.15	23.499	23.3	0.0014		2.6066e-01	3.6087e-01	Out	0.1777	24	24	LOW
Gja5	Linear	-135.675	6.1011	0.0132	0.15	16	16	0.0016		2.6252e-01	3.6291e-01	Out	0.177	24	24	LOW
Dna2	Linear	-100.46	8.6502	0.0354	0.15	3.7395	3.44	0.0033		2.6283e-01	3.6322e-01	Out	0.1769	24	24	LOW
Ppcdc	Linear	-97.1043	8.4959	0.0736	0.15	22.7014	22.42	-0.0032		2.6408e-02	6.5896e-02	Out	0.3629	24	24	LOW
Cyp2c37	Linear	-127.462	12.8415	0.0651	0.15	22.8537	22.51	0.0018		2.6451e-02	6.5983e-02	Out	0.3628	24	24	LOW
Gpr176	Linear	-117.838	5.9677	0.0356	0.15	9.0261	9.02	-0.0023		2.6456e-01	3.6490e-01	Out	0.1763	24	24	LOW
Nifk	Linear	-88.3959	10.2602	0.1224	0.15	16	16	0.005		2.6485e-02	6.6058e-02	Out	0.3627	24	24	LOW
Ccl3	Linear	-101.33	5.916	0.0522	0.15	10.6854	10.41	-0.0032		2.6595e-01	3.6618e-01	Out	0.1757	24	24	LOW
Jam2	Linear	-92.4291	8.7639	0.1277	0.15	20.8257	20.5	0.0036		2.6649e-02	6.6300e-02	Out	0.3622	24	24	LOW
Akirin2	Linear	-124.403	9.374	0.046	0.15	2.2966	2.18	-0.0019		2.6669e-02	6.6340e-02	Out	0.3622	24	24	LOW
Vash1	Linear	-129.779	6.5941	0.0546	0.15	8.5651	8.34	-0.0024		2.6821e-02	6.6616e-02	Out	0.3618	24	24	LOW
Kcna10	Linear	-105.617	6.3076	0.0487	0.15	12.1283	12.08	0.0033		2.6861e-02	6.6694e-02	Out	0.3617	24	24	LOW
Zcchc9	Linear	-100.107	8.9973	0.0364	0.15	3.002	3	0.0034		2.7002e-01	3.7033e-01	Out	0.1743	24	24	LOW
Snap29	Linear	-98.0379	9.6437	0.0395	0.15	2.7255	2.44	0.0036		2.7012e-01	3.7037e-01	Out	0.1742	24	24	LOW
Tdg|Gm9855	Linear	-106.851	8.8449	0.0993	0.15	23.9599	23.58	0.0029		2.7040e-02	6.7086e-02	Out	0.3612	24	24	LOW
Vps18	Linear	-103.92	7.6642	0.0658	0.15	1.3747	1.22	-0.003		2.7126e-02	6.7278e-02	Out	0.361	24	24	LOW
D730005E14Rik	Linear	-111.86	6.7558	0.0857	0.15	8.9339	8.56	-0.0029		2.7196e-02	6.7389e-02	Out	0.3609	24	24	LOW
Frs3	Linear	-108.68	8.0555	0.0515	0.15	0.4208	0.25	0.0024		2.7291e-01	3.7322e-01	Out	0.1732	24	24	LOW
Gnmt	Linear	-134.947	12.9323	0.0232	0.15	20.489	20.29	-0.002		2.7317e-02	6.7616e-02	Out	0.3605	24	24	LOW
Selenbp1|Selenbp2	Linear	-86.8065	11.3646	0.0791	0.15	18.6453	18.39	-0.005		2.7365e-02	6.7688e-02	Out	0.3604	24	24	LOW
Ube2d2b|Ube2d2a	Linear	-143.297	11.0521	0.0179	0.15	9.6393	9.38	0.0018		2.7368e-02	6.7688e-02	Out	0.3604	24	24	LOW
Adcy7	Linear	-100.777	7.0084	0.0052	0.15	18	18	-0.0032		2.7372e-01	3.7391e-01	Out	0.1729	24	24	LOW
Mtus2	Linear	-133.083	5.786	0.0179	0.15	18	18	-0.0015		2.7462e-01	3.7486e-01	Out	0.1726	24	24	LOW
Sumo1	Linear	-77.0781	9.2535	0.0685	0.15	16	16	0.0055		2.7523e-01	3.7544e-01	Out	0.1724	24	24	LOW
Sertad3	Linear	-94.3964	6.4811	0.0813	0.15	10.6533	10.39	0.0032		2.7523e-02	6.7989e-02	Out	0.36	24	24	LOW
Ckb	Linear	-86.6998	8.0578	0.0244	0.15	18	18	-0.0039		2.7714e-01	3.7718e-01	Out	0.1717	24	24	LOW
Adm	Linear	-112.727	5.7856	0.0837	0.15	10.9619	10.58	-0.0031		2.7771e-02	6.8421e-02	Out	0.3594	24	24	LOW
Klk10	Linear	-111.175	6.5723	0.0089	0.15	16	16	0.0024		2.7934e-01	3.7945e-01	Out	0.1709	24	24	LOW
Rab30	Linear	-47.1809	8.075	0.1485	0.1665	1.5271	1.32	0.0097		2.7935e-01	3.7945e-01	Out	0.1709	24	24	LOW
Mxra8	Linear	-100.745	8.1329	0.1119	0.15	21.9319	21.56	0.0029		2.7960e-02	6.8791e-02	Out	0.3589	24	24	LOW
Muc1	Linear	-119.039	6.2411	0.053	0.15	16	16	0.0021		2.8013e-02	6.8912e-02	Out	0.3588	24	24	LOW
4930453N24Rik	Linear	-85.7428	8.8587	0.039	0.15	16	16	0.0042		2.8060e-01	3.8078e-01	Out	0.1705	24	24	LOW
Pogz	Linear	-105.183	8.7059	0.0945	0.15	22.1162	22.07	0.0037		2.8061e-02	6.8979e-02	Out	0.3587	24	24	LOW
Cdon	Linear	-110.134	6.5343	0.0384	0.15	16	16	0.0024		2.8096e-01	3.8114e-01	Out	0.1704	24	24	LOW
Gadl1	Linear	-134.065	6.4708	0.0331	0.15	16	16	0.002		2.8407e-02	6.9627e-02	Out	0.3578	24	24	LOW
Arl14epl	Linear	-109.913	6.7507	0.0125	0.15	12.8657	12.52	0.0024		2.8421e-01	3.8457e-01	Out	0.1692	24	24	LOW
Slc6a20a	Linear	-110.979	6.5408	0.0917	0.15	10.501	10.3	-0.0023		2.8585e-02	6.9919e-02	Out	0.3574	24	24	LOW
Jph2	Linear	-110.472	6.6721	0.0404	0.15	8.9339	8.56	-0.0026		2.8623e-01	3.8668e-01	Out	0.1685	24	24	LOW
Ptgdr	Linear	-119.591	6.3817	0.0762	0.15	11.4228	11.25	-0.0019		2.8654e-02	7.0035e-02	Out	0.3573	24	24	LOW
Dkc1	Linear	-83.0023	8.572	0.0791	0.15	0.4208	0.25	0.0044		2.8737e-01	3.8764e-01	Out	0.1681	24	24	LOW
Hic2	Linear	-101.317	6.7325	0.0573	0.15	10.0401	10.02	-0.0029		2.8779e-01	3.8803e-01	Out	0.168	24	24	LOW
Syce2	Linear	-111.383	6.7967	0.0207	0.15	16	16	0.0028		2.8983e-01	3.9016e-01	Out	0.1673	24	24	LOW
Coq9	Linear	-122.341	10.7015	0.0648	0.15	6.9058	6.54	-0.0018		2.9034e-02	7.0758e-02	Out	0.3563	24	24	LOW
1700010B08Rik	Linear	-104.816	6.0781	0.042	0.15	7.1824	7.11	-0.0028		2.9035e-01	3.9063e-01	Out	0.1671	24	24	LOW
Actl6a	Linear	-122.042	10.3907	0.004	0.15	16	16	0.0021		2.9084e-01	3.9112e-01	Out	0.1669	24	24	LOW
Padi1	Linear	-116.55	6.0437	0.0404	0.15	9.7635	9.46	-0.0021		2.9189e-01	3.9205e-01	Out	0.1666	24	24	LOW
Cnst	Linear	-93.2128	7.6381	0.109	0.15	16	16	0.0042		2.9447e-02	7.1523e-02	Out	0.3554	24	24	LOW
Cenpv	Linear	-104.757	9.7241	0.0841	0.15	5.7996	5.48	-0.003		2.9559e-02	7.1731e-02	Out	0.3551	24	24	LOW
Ube2d3	Linear	-156.077	12.7743	0.0241	0.15	6.505	6.3	0.001		2.9601e-02	7.1794e-02	Out	0.355	24	24	LOW
Ndc1	Linear	-107.282	8.4291	0.0323	0.15	16	16	0.0027		2.9654e-01	3.9655e-01	Out	0.165	24	24	LOW
Nos1	Linear	-109.243	6.0589	0.0137	0.15	18	18	-0.0029		2.9710e-01	3.9720e-01	Out	0.1648	24	24	LOW
Oas1a	Linear	-93.4048	6.9315	0.1074	0.15	8.1042	8.06	-0.0052		2.9837e-02	7.2263e-02	Out	0.3544	24	24	LOW
Psmd6	Linear	-123.606	11.0292	0.035	0.15	23.4068	23.24	0.0018		2.9874e-01	3.9876e-01	Out	0.1643	24	24	LOW
Rbfox3	Linear	-116.776	5.8918	0.0354	0.15	18	18	-0.0022		2.9890e-01	3.9876e-01	Out	0.1642	24	24	LOW
Icam2	Linear	-110.949	6.7239	0.0449	0.15	10.1323	10.08	-0.0024		2.9896e-01	3.9879e-01	Out	0.1642	24	24	LOW
Id4	Linear	-107.879	6.9671	0.0869	0.15	0.9739	0.58	0.0036		2.9953e-02	7.2462e-02	Out	0.3542	24	24	LOW
Acsl6	Linear	-126.622	5.8818	0.0196	0.15	6.5371	6.32	-0.0019		3.0028e-01	4.0011e-01	Out	0.1637	24	24	LOW
Kiss1r	Linear	-122.313	6.635	0.0307	0.15	7.3667	7.22	-0.0018		3.0050e-01	4.0026e-01	Out	0.1637	24	24	LOW
Mrpl47	Linear	-88.2609	6.7705	0.0456	0.15	16	16	0.0044		3.0084e-01	4.0062e-01	Out	0.1636	24	24	LOW
Eif4a3	Linear	-67.7544	8.4908	0.1131	0.15	0.2365	0.14	0.0056		3.0265e-01	4.0233e-01	Out	0.163	24	24	LOW
Tnfrsf18	Linear	-139.597	6.2913	0.043	0.15	7.4589	7.28	-0.0017		3.0302e-02	7.3213e-02	Out	0.3534	24	24	LOW
Aqp2	Linear	-108.738	6.9665	0.0432	0.15	9.487	9.29	-0.0026		3.0440e-01	4.0406e-01	Out	0.1624	24	24	LOW
Spata33	Linear	-117.809	6.6682	0.0285	0.15	16	16	0.002		3.0455e-01	4.0409e-01	Out	0.1623	24	24	LOW
Snord32a	Linear	-62.9277	10.3728	0.0739	0.15	16	16	0.0074		3.0457e-01	4.0409e-01	Out	0.1623	24	24	LOW
Ccdc137	Linear	-81.1561	7.4018	0.1445	0.15	16	16	0.0048		3.0567e-02	7.3764e-02	Out	0.3528	24	24	LOW
Far1	Linear	-107.441	6.133	0.0336	0.15	18.5531	18.33	-0.0038		3.0637e-02	7.3887e-02	Out	0.3526	24	24	LOW
Tmem223	Linear	-103.424	10.2528	0.1018	0.15	9.2104	9.13	-0.0033		3.0649e-02	7.3904e-02	Out	0.3526	24	24	LOW
Apcs	Linear	-54.6567	10.4981	0.0852	0.15	6.4449	6.27	-0.0083		3.0655e-01	4.0607e-01	Out	0.1617	24	24	LOW
Snora52	Linear	-120.695	12.4259	0.0041	0.15	16	16	0.0031		3.0898e-02	7.4315e-02	Out	0.352	24	24	LOW
Zfp28	Linear	-105.611	6.3109	0.0469	0.15	8.4729	8.28	-0.0026		3.1030e-01	4.0998e-01	Out	0.1604	24	24	LOW
Mzt2	Linear	-98.4158	7.7804	0.0579	0.15	23.0701	23.04	-0.0037		3.1103e-02	7.4718e-02	Out	0.3515	24	24	LOW
Aplp1	Linear	-103.813	6.423	0.0519	0.15	10.5932	10.36	-0.0027		3.1169e-01	4.1148e-01	Out	0.16	24	24	LOW
Tsg101	Linear	-118.19	9.798	0.0651	0.15	16	16	0.0031		3.1328e-02	7.5122e-02	Out	0.351	24	24	LOW
Gm13034|Smarca5|Smarca5-ps	Linear	-103.052	8.4065	0.0243	0.15	4.6613	4.4	0.003		3.1447e-01	4.1453e-01	Out	0.1591	24	24	LOW
Clspn	Linear	-125.271	5.7335	0.0151	0.15	5.7074	5.42	-0.0019		3.1704e-01	4.1681e-01	Out	0.1583	24	24	LOW
Uba7|Cdhr4	Linear	-112.363	7.6089	0.06	0.15	5.2465	5.15	-0.0031		3.1869e-02	7.6179e-02	Out	0.3498	24	24	LOW
Pnldc1	Linear	-100.175	6.6629	0.0449	0.15	0.9739	0.58	0.0032		3.1888e-01	4.1845e-01	Out	0.1577	24	24	LOW
Tagln	Linear	-110.348	6.5995	0.0104	0.15	18	18	-0.0041		3.1999e-02	7.6455e-02	Out	0.3496	24	24	LOW
Kcnab1	Linear	-110.418	5.8129	0.0865	0.15	9.487	9.29	-0.003		3.2004e-02	7.6456e-02	Out	0.3495	24	24	LOW
Pop7	Linear	-110.691	6.4587	0.0294	0.15	7.2745	7.16	-0.0025		3.2153e-01	4.2116e-01	Out	0.1568	24	24	LOW
F10	Linear	-139.164	11.4621	0.013	0.15	18	18	-0.0014		3.2394e-01	4.2345e-01	Out	0.1561	24	24	LOW
Ddr2	Linear	-96.1075	7.294	0.1193	0.15	22.9459	22.57	0.0038		3.2542e-02	7.7499e-02	Out	0.3484	24	24	LOW
Cfap298	Linear	-101.011	8.3776	0.0387	0.15	16	16	0.003		3.2579e-01	4.2524e-01	Out	0.1555	24	24	LOW
Iqcd	Linear	-124.778	6.0076	0.0465	0.15	5.0621	5.04	-0.0023		3.3086e-02	7.8456e-02	Out	0.3472	24	24	LOW
Pex12	Linear	-115.976	7.5093	0.0629	0.15	16	16	0.0036		3.3414e-02	7.9102e-02	Out	0.3465	24	24	LOW
Nudt7	Linear	-128.887	12.8569	0.0272	0.15	16	16	0.0016		3.3503e-01	4.3443e-01	Out	0.1526	24	24	LOW
Fastkd5|Ubox5	Linear	-99.6412	8.7436	0.0423	0.15	16	16	0.0031		3.3609e-01	4.3518e-01	Out	0.1523	24	24	LOW
Evi2|Evi2a|Evi2b	Linear	-125.662	6.2285	0.061	0.15	7.6433	7.39	-0.0017		3.3632e-02	7.9505e-02	Out	0.3461	24	24	LOW
Tsnax	Linear	-130.435	8.0437	0.0466	0.15	3.6473	3.39	0.002		3.3747e-02	7.9674e-02	Out	0.3458	24	24	LOW
Gemin6	Linear	-95.6766	6.5163	0.0462	0.15	16	16	0.0033		3.3800e-01	4.3706e-01	Out	0.1517	24	24	LOW
Vamp1	Linear	-124.279	7.138	0.0128	0.15	18	18	-0.0031		3.3821e-02	7.9772e-02	Out	0.3457	24	24	LOW
Bag1	Linear	-103.637	10.0049	0.096	0.15	21.9319	21.56	0.0036		3.3866e-02	7.9854e-02	Out	0.3456	24	24	LOW
Rnasel	Linear	-93.9819	6.3537	0.001	0.15	18	18	-0.0035		3.3920e-01	4.3826e-01	Out	0.1513	24	24	LOW
Srfbp1	Linear	-98.5109	7.3488	0.0395	0.15	3.0942	3.06	0.0031		3.3968e-01	4.3850e-01	Out	0.1512	24	24	LOW
Grap2	Linear	-112.275	5.7617	0.0311	0.15	7.1824	7.11	-0.0023		3.4136e-01	4.3996e-01	Out	0.1507	24	24	LOW
Gabbr1	Linear	-107.441	7.0219	0.0315	0.15	18	18	-0.0028		3.4192e-01	4.4057e-01	Out	0.1505	24	24	LOW
Daglb	Linear	-120.083	9.4802	0.0116	0.15	3.495	3.3	-0.002		3.4294e-01	4.4163e-01	Out	0.1502	24	24	LOW
Mrpl27	Linear	-113.391	9.3549	0.0286	0.15	8.4729	8.28	-0.0024		3.4320e-01	4.4189e-01	Out	0.1501	24	24	LOW
Hsd17b6	Linear	-79.5325	12.9879	0.091	0.15	9.6393	9.38	0.0053		3.4327e-02	8.0666e-02	Out	0.3446	24	24	LOW
Alox8	Linear	-125.719	5.9222	0.0123	0.15	5.2465	5.15	-0.0018		3.4685e-01	4.4548e-01	Out	0.149	24	24	LOW
Mbd6	Linear	-113.517	8.7787	0.077	0.15	2.4489	2.27	0.0024		3.4752e-02	8.1497e-02	Out	0.3437	24	24	LOW
Fry	Linear	-129.9	6.1767	0.0167	0.15	18	18	-0.0017		3.4937e-01	4.4784e-01	Out	0.1483	24	24	LOW
Tmem178	Linear	-140.328	7.4894	0.0275	0.15	9.0862	9.05	0.0014		3.5166e-02	8.2191e-02	Out	0.3429	24	24	LOW
Tollip	Linear	-145.067	9.7589	0.0194	0.15	13.0501	13.03	0.0015		3.5262e-02	8.2354e-02	Out	0.3427	24	24	LOW
Dmap1	Linear	-110.736	7.3773	0.0559	0.15	1.0982	1.06	-0.0023		3.5452e-02	8.2720e-02	Out	0.3423	24	24	LOW
Pcmt1	Linear	-106.123	10.2952	0.0807	0.15	4.2004	4.12	0.0027		3.5477e-02	8.2760e-02	Out	0.3423	24	24	LOW
Lrg1	Linear	-63.7374	11.7919	0.125	0.15	19.3828	19.23	-0.0075		3.5482e-02	8.2760e-02	Out	0.3423	24	24	LOW
Snord35a	Linear	-86.933	9.8137	0.058	0.15	16	16	0.0067		3.5502e-02	8.2783e-02	Out	0.3422	24	24	LOW
Ube2q2	Linear	-106.211	10.0484	0.0599	0.15	8.4409	8.26	0.0027		3.5799e-02	8.3293e-02	Out	0.3416	24	24	LOW
Ndrg3	Linear	-108.933	9.5011	0.0656	0.15	16	16	0.0028		3.6067e-02	8.3794e-02	Out	0.3411	24	24	LOW
Slfn4	Linear	-108.924	5.7531	0.0297	0.15	18	18	-0.0026		3.6169e-01	4.5945e-01	Out	0.1447	24	24	LOW
Snapc1	Linear	-84.1646	7.5665	0.1475	0.15	22.3928	22.24	0.0049		3.6232e-02	8.4018e-02	Out	0.3408	24	24	LOW
Acaa1b	Linear	-85.6142	11.0677	0.0608	0.15	16	16	0.004		3.6430e-01	4.6199e-01	Out	0.1439	24	24	LOW
Polr3a	Linear	-104.759	8.8752	0.0427	0.15	10.0401	10.02	-0.0027		3.6611e-01	4.6369e-01	Out	0.1434	24	24	LOW
Commd4	Linear	-107.045	9.6245	0.0572	0.15	23.3467	23.21	-0.0025		3.6872e-02	8.5147e-02	Out	0.3395	24	24	LOW
Pnck	Linear	-113.589	5.9829	0.0208	0.15	6.3527	6.21	-0.0023		3.7004e-01	4.6735e-01	Out	0.1423	24	24	LOW
Fkbp8	Linear	-139.541	11.6294	0.0126	0.15	18	18	-0.0013		3.7066e-01	4.6798e-01	Out	0.1421	24	24	LOW
Sertad4	Linear	-124.912	5.8373	0.0325	0.15	6.8737	6.52	0.0025		3.7099e-02	8.5521e-02	Out	0.3391	24	24	LOW
Scarf2	Linear	-119.088	7.4293	0.0323	0.15	9.7635	9.46	-0.0019		3.7173e-01	4.6891e-01	Out	0.1418	24	24	LOW
Akap5	Linear	-112.069	6.8029	0.0247	0.15	16	16	0.0039		3.7329e-02	8.5911e-02	Out	0.3386	24	24	LOW
Cyb5a	Linear	-149.858	13.2699	0.0134	0.15	16	16	0.001		3.7409e-01	4.7103e-01	Out	0.1411	24	24	LOW
Hic1	Linear	-109.068	7.1443	0.0861	0.15	20.9178	20.55	0.0025		3.7463e-02	8.6149e-02	Out	0.3384	24	24	LOW
BC049762	Linear	-122.427	5.7975	0.0516	0.15	6.8136	6.49	-0.0027		3.7544e-02	8.6309e-02	Out	0.3382	24	24	LOW
Il25	Linear	-103.842	6.1387	0.0382	0.15	16	16	0.0028		3.7578e-01	4.7261e-01	Out	0.1406	24	24	LOW
Myo16	Linear	-115.51	5.8615	0.0427	0.15	14.4329	14.26	0.0025		3.7647e-02	8.6522e-02	Out	0.338	24	24	LOW
Cmtm7	Linear	-116.347	6.9258	0.0254	0.15	16	16	0.002		3.7670e-01	4.7335e-01	Out	0.1404	24	24	LOW
Rbm4|Gm21992	Linear	-105.599	8.2812	0.0962	0.15	23.3146	23.19	0.003		3.7815e-02	8.6808e-02	Out	0.3377	24	24	LOW
Txnip	Linear	-90.3571	10.3709	0.0769	0.15	11.7595	11.46	0.0037		3.7887e-02	8.6898e-02	Out	0.3376	24	24	LOW
Lrrc30	Linear	-111.883	6.3494	0.0771	0.15	7.8277	7.5	-0.0027		3.7952e-02	8.7022e-02	Out	0.3374	24	24	LOW
Senp2	Linear	-108.695	8.5466	0.0832	0.15	16	16	0.0031		3.8125e-02	8.7319e-02	Out	0.3371	24	24	LOW
Grhl3	Linear	-117.225	6.5304	0.0215	0.15	18	18	-0.0022		3.8190e-01	4.7796e-01	Out	0.1389	24	24	LOW
9430002A10Rik	Linear	-124.046	6.2297	0.0343	0.15	16	16	0.0034		3.8355e-02	8.7749e-02	Out	0.3367	24	24	LOW
Etnppl	Linear	-92.8494	11.5676	0.1081	0.15	16	16	0.0041		3.8703e-02	8.8352e-02	Out	0.336	24	24	LOW
Ugt2a3	Linear	-136.958	12.8084	0.0216	0.15	13.1423	13.09	0.0017		3.8784e-02	8.8459e-02	Out	0.3359	24	24	LOW
Ncf1	Linear	-100.945	6.9096	0.0188	0.15	18	18	-0.003		3.8902e-01	4.8491e-01	Out	0.137	24	24	LOW
Elp5	Linear	-112.998	9.4613	0.0624	0.15	16	16	0.0029		3.8927e-02	8.8672e-02	Out	0.3356	24	24	LOW
Phf21b	Linear	-121.949	6.0041	0.0152	0.15	16	16	0.002		3.8961e-01	4.8527e-01	Out	0.1368	24	24	LOW
Ces3a	Linear	-170.423	13.3768	0.024	0.15	23.8677	23.52	0.0009		3.9331e-02	8.9422e-02	Out	0.3349	24	24	LOW
Slc26a1	Linear	-104.068	10.1762	0.0729	0.15	18	18	-0.0029		3.9754e-02	9.0157e-02	Out	0.3341	24	24	LOW
Sh3bp5l	Linear	-109.306	7.3407	0.0833	0.15	7.8277	7.5	-0.0025		3.9990e-02	9.0619e-02	Out	0.3337	24	24	LOW
Efna3	Linear	-113.74	5.8431	0.0236	0.15	18	18	-0.0023		4.0264e-01	4.9681e-01	Out	0.1333	24	24	LOW
Rpf2	Linear	-98.8014	7.6612	0.0506	0.15	16	16	0.0045		4.0294e-02	9.1137e-02	Out	0.3331	24	24	LOW
Dcp1a	Linear	-92.576	7.6562	0.1212	0.15	23.3146	23.19	0.0044		4.0662e-02	9.1799e-02	Out	0.3325	24	24	LOW
Mst1	Linear	-119.233	11.1841	0.0206	0.15	18	18	-0.0032		4.0695e-02	9.1861e-02	Out	0.3324	24	24	LOW
Zfp647	Linear	-105.033	6.3409	0.0105	0.15	18	18	-0.0027		4.0896e-01	5.0275e-01	Out	0.1316	24	24	LOW
1700031F05Rik	Linear	-65.6606	5.968	0.0509	0.15	18	18	-0.0063		4.0919e-01	5.0295e-01	Out	0.1315	24	24	LOW
Krr1	Linear	-92.4573	8.9121	0.028	0.15	16	16	0.0034		4.1011e-01	5.0392e-01	Out	0.1313	24	24	LOW
Plp1	Linear	-66.9031	6.1035	0.0624	0.15	18	18	-0.006		4.1120e-01	5.0496e-01	Out	0.131	24	24	LOW
Rpl24	Linear	-110.278	9.8144	0.0837	0.15	9.5792	9.35	-0.0029		4.1273e-02	9.2955e-02	Out	0.3314	24	24	LOW
Birc2	Linear	-96.1515	7.6546	0.0331	0.15	18	18	-0.0033		4.1303e-01	5.0685e-01	Out	0.1305	24	24	LOW
Atp6ap2	Linear	-105.817	10.0979	0.0593	0.15	16	16	0.0045		4.1332e-02	9.3009e-02	Out	0.3313	24	24	LOW
Snora65	Linear	-105.777	6.7669	0.0398	0.15	13.9719	13.58	0.0034		4.1380e-02	9.3079e-02	Out	0.3312	24	24	LOW
Onecut2	Linear	-107.734	9.9855	0.0428	0.15	11.9439	11.57	0.003		4.1453e-02	9.3190e-02	Out	0.3311	24	24	LOW
Acads	Linear	-131.301	11.3952	0.0539	0.15	9.1182	9.07	-0.0018		4.1843e-02	9.3926e-02	Out	0.3304	24	24	LOW
Ehhadh	Linear	-90.3709	12.1205	0.1228	0.15	0.2365	0.14	0.0048		4.1934e-02	9.4061e-02	Out	0.3302	24	24	LOW
2810410L24Rik	Linear	-103.547	6.7451	0.0285	0.15	16	16	0.0028		4.2065e-01	5.1447e-01	Out	0.1285	24	24	LOW
Atf3	Linear	-74.5441	6.5797	0.1426	0.15	16	16	0.0058		4.2186e-02	9.4519e-02	Out	0.3298	24	24	LOW
Rhog	Linear	-87.0923	8.9322	0.1382	0.15	0.513	0.31	0.0041		4.2274e-02	9.4624e-02	Out	0.3297	24	24	LOW
Frmd8	Linear	-89.7883	7.6933	0.1179	0.15	18	18	-0.0038		4.2607e-02	9.5212e-02	Out	0.3291	24	24	LOW
Tm9sf2	Linear	-123.163	11.6701	0.024	0.15	16	16	0.0032		4.2805e-02	9.5412e-02	Out	0.3287	24	24	LOW
Ptger1	Linear	-107.146	6.4162	0.088	0.15	10.8697	10.52	-0.0032		4.3007e-02	9.5742e-02	Out	0.3284	24	24	LOW
Tex264	Linear	-109.876	10.2377	0.0178	0.15	11.022	11.01	0.0038		4.3348e-02	9.6298e-02	Out	0.3278	24	24	LOW
Wdr77	Linear	-101.84	9.449	0.0882	0.15	22.3928	22.24	0.0042		4.3570e-02	9.6658e-02	Out	0.3274	24	24	LOW
Slc5a2	Linear	-117.081	6.4034	0.0705	0.15	10.6854	10.41	-0.0027		4.3758e-02	9.6985e-02	Out	0.3271	24	24	LOW
Zfp628	Linear	-130.596	7.1649	0.033	0.15	3.1263	3.08	-0.0019		4.3772e-02	9.6997e-02	Out	0.3271	24	24	LOW
Gk	Linear	-114.475	10.6175	0.0764	0.15	22.9459	22.57	0.0026		4.3876e-02	9.7162e-02	Out	0.3269	24	24	LOW
Cyp3a11	Linear	-124.036	13.3628	0.0211	0.15	0.9739	0.58	0.0017		4.3929e-01	5.3174e-01	Out	0.1237	24	24	LOW
Enho	Linear	-90.0197	7.5275	0.0139	0.15	18	18	-0.0059		4.4291e-02	9.7850e-02	Out	0.3262	24	24	LOW
Cracr2a	Linear	-133.366	5.7584	0.0457	0.15	8.1964	8.12	-0.002		4.4303e-02	9.7862e-02	Out	0.3262	24	24	LOW
Fat2	Linear	-124.543	6.1574	0.0548	0.15	10.9619	10.58	-0.0027		4.4482e-02	9.8121e-02	Out	0.3259	24	24	LOW
Fam184b	Linear	-113.994	5.7412	0.0718	0.15	7.5511	7.33	-0.0024		4.4702e-02	9.8486e-02	Out	0.3256	24	24	LOW
Gcnt3	Linear	-115.712	5.8743	0.0116	0.15	16	16	0.0021		4.4837e-01	5.3989e-01	Out	0.1215	24	24	LOW
Glp2r	Linear	-119.055	5.9945	0.0389	0.15	9.4549	9.27	0.0022		4.5022e-02	9.9045e-02	Out	0.325	24	24	LOW
Wasf1	Linear	-97.4168	6.4711	0.0738	0.15	16	16	0.0038		4.5283e-02	9.9490e-02	Out	0.3246	24	24	LOW
Gm10537	Linear	-112.236	6.5905	0.0811	0.15	10.501	10.3	-0.0026		4.5298e-02	9.9509e-02	Out	0.3246	24	24	LOW
Lat	Linear	-123.726	6.1052	0.0385	0.15	9.6393	9.38	0.0018		4.5346e-02	9.9575e-02	Out	0.3245	24	24	LOW
Sox8	Linear	-120.123	6.4887	0.0627	0.15	7.3667	7.22	-0.0021		4.5406e-02	9.9666e-02	Out	0.3244	24	24	LOW
Chrna2	Linear	-83.7181	7.0596	0.0725	0.15	16	16	0.0059		4.5407e-02	9.9666e-02	Out	0.3244	24	24	LOW
Fchsd1	Linear	-128.809	6.3012	0.0305	0.15	1.8357	1.5	-0.002		4.5787e-02	1.0020e-01	Out	0.3238	24	24	LOW
Ctns	Linear	-103.216	9.6326	0.0898	0.15	1.8958	1.54	0.0033		4.5835e-02	1.0028e-01	Out	0.3237	24	24	LOW
Zfp846	Linear	-94.9511	7.1793	0.103	0.15	16	16	0.0038		4.5898e-02	1.0039e-01	Out	0.3236	24	24	LOW
Cand1	Linear	-97.4262	9.9294	0.1106	0.15	22.3006	22.18	0.0031		4.5944e-02	1.0044e-01	Out	0.3236	24	24	LOW
Serpina1c	Linear	-132.253	13.6747	0.0514	0.15	22.9459	22.57	0.0019		4.6005e-02	1.0050e-01	Out	0.3235	24	24	LOW
Cbl	Linear	-97.9586	8.5908	0.1082	0.15	21.9319	21.56	0.0031		4.6257e-02	1.0084e-01	Out	0.3231	24	24	LOW
Rps14	Linear	-105.292	10.5257	0.0924	0.15	9.9479	9.57	-0.003		4.6320e-02	1.0095e-01	Out	0.323	24	24	LOW
Rnf165	Linear	-142.328	6.0972	0.0411	0.15	8.1964	8.12	-0.0013		4.6400e-02	1.0108e-01	Out	0.3228	24	24	LOW
Sypl	Linear	-107.891	9.5045	0.0887	0.15	22.1162	22.07	0.0024		4.6469e-02	1.0119e-01	Out	0.3227	24	24	LOW
Dpp8	Linear	-114.227	10.5596	0.0462	0.15	16	16	0.0032		4.6600e-02	1.0137e-01	Out	0.3225	24	24	LOW
Snord34	Linear	-61.8183	8.946	0.0876	0.15	16	16	0.0121		4.7188e-02	1.0246e-01	Out	0.3216	24	24	LOW
Timm23	Linear	-149.038	11.9341	0.0374	0.15	23.5912	23.35	0.0011		4.8280e-02	1.0441e-01	Out	0.3199	24	24	LOW
Hipk2	Linear	-113.541	10.6739	0.0166	0.15	16	16	0.0037		4.8396e-02	1.0462e-01	Out	0.3197	24	24	LOW
Adam4	Linear	-89.6141	7.6996	0.1275	0.15	22.2084	22.13	0.0038		4.8632e-02	1.0493e-01	Out	0.3194	24	24	LOW
Ppfia3	Linear	-113.225	6.4697	0.0545	0.15	18	18	-0.0037		4.8654e-02	1.0496e-01	Out	0.3193	24	24	LOW
Stmn1	Linear	-93.1346	8.8012	0.0682	0.15	16	16	0.0046		4.8835e-02	1.0525e-01	Out	0.319	24	24	LOW
Spg7	Linear	-98.1247	8.2423	0.1028	0.15	22.024	22.01	0.0036		4.9059e-02	1.0564e-01	Out	0.3187	24	24	LOW
Uhmk1	Linear	-105.772	10.3663	0.0711	0.15	16	16	0.0029		4.9157e-02	1.0578e-01	Out	0.3186	24	24	LOW
Pphln1	Linear	-118.586	9.305	0.0602	0.15	16	16	0.0028		5.0555e-02	1.0822e-01	Out	0.3165	24	24	LOW
Filip1l	Linear	-110.949	8.0437	0.0511	0.15	18	18	-0.0032		5.0634e-02	1.0833e-01	Out	0.3164	24	24	LOW
Sla2	Linear	-105.506	6.5049	0.0559	0.15	7.8277	7.5	-0.0045		5.0717e-02	1.0843e-01	Out	0.3162	24	24	LOW
Ccdc25	Linear	-86.1287	9.5784	0.1099	0.15	16	16	0.0049		5.0835e-02	1.0861e-01	Out	0.3161	24	24	LOW
Nmt2	Linear	-102.252	9.6228	0.0952	0.15	23.8677	23.52	0.0034		5.0866e-02	1.0866e-01	Out	0.316	24	24	LOW
Tbcc	Linear	-97.329	6.9974	0.0973	0.15	16	16	0.0038		5.1105e-02	1.0906e-01	Out	0.3157	24	24	LOW
Pdcd5	Linear	-120.184	11.5096	0.0507	0.15	16	16	0.0029		5.1557e-02	1.0977e-01	Out	0.315	24	24	LOW
Kcnq4	Linear	-126.313	6.0794	0.01	0.15	16	16	0.0026		5.1781e-02	1.1009e-01	Out	0.3147	24	24	LOW
Selenbp2	Linear	-64.8494	12.1997	0.1343	0.15	18.1844	18.11	-0.0064		5.2127e-02	1.1065e-01	Out	0.3142	24	24	LOW
Chpt1	Linear	-121.55	12.0985	0.0552	0.15	16	16	0.002		5.2282e-02	1.1087e-01	Out	0.314	24	24	LOW
Gemin4	Linear	-112.639	7.2315	0.0349	0.15	14.5251	14.32	0.0028		5.2361e-02	1.1098e-01	Out	0.3138	24	24	LOW
Cyp2c23	Linear	-149.696	13.2321	0.0116	0.15	10.7455	10.45	0.0015		5.2478e-02	1.1117e-01	Out	0.3137	24	24	LOW
Sephs1	Linear	-98.1771	9.66	0.0701	0.15	6.7816	6.47	0.0033		5.2680e-02	1.1148e-01	Out	0.3134	24	24	LOW
Myh4	Linear	-143.395	5.9648	0.024	0.15	13.511	13.31	0.0012		5.3079e-02	1.1204e-01	Out	0.3128	24	24	LOW
Grpel1	Linear	-125.076	10.7111	0.0595	0.15	9.0261	9.02	-0.0018		5.3336e-02	1.1242e-01	Out	0.3125	24	24	LOW
Tmem167b	Linear	-109.916	10.355	0.0777	0.15	1.4349	1.26	0.0028		5.3537e-02	1.1277e-01	Out	0.3122	24	24	LOW
Sdcbp	Linear	-124.441	10.7742	0.0496	0.15	23.6834	23.41	0.0028		5.4049e-02	1.1368e-01	Out	0.3115	24	24	LOW
Kcnk4	Linear	-93.1965	6.8086	0.1138	0.15	8.5651	8.34	-0.0033		5.5522e-02	1.1605e-01	Out	0.3094	24	24	LOW
Tm2d1	Linear	-96.6388	10.379	0.0316	0.15	16	16	0.0051		5.5685e-02	1.1633e-01	Out	0.3092	24	24	LOW
Txn1	Linear	-159.906	13.4888	0.0167	0.15	20.5812	20.35	-0.0008		5.5797e-02	1.1655e-01	Out	0.3091	24	24	LOW
Adamts2	Linear	-113.04	7.4896	0.0452	0.15	4.7856	4.47	-0.0031		5.6569e-02	1.1788e-01	Out	0.308	24	24	LOW
Tex9	Linear	-125.892	5.7624	0.0284	0.15	22.978	22.59	-0.0019		5.6597e-02	1.1793e-01	Out	0.308	24	24	LOW
Rsl1d1	Linear	-94.7427	10.2026	0.05	0.15	10.3768	10.23	0.004		5.6648e-02	1.1796e-01	Out	0.3079	24	24	LOW
Fpr1	Linear	-81.3909	7.2541	0.0894	0.15	18	18	-0.0049		5.6796e-02	1.1819e-01	Out	0.3077	24	24	LOW
Tacstd2	Linear	-122.231	5.8011	0.0425	0.15	5.2144	5.13	0.0023		5.6952e-02	1.1845e-01	Out	0.3075	24	24	LOW
Atl2	Linear	-105.759	11.0165	0.0568	0.15	16	16	0.003		5.7295e-02	1.1900e-01	Out	0.3071	24	24	LOW
Slc9a7	Linear	-114.493	6.4222	0.0556	0.15	8.1964	8.12	-0.0034		5.7355e-02	1.1907e-01	Out	0.307	24	24	LOW
Bex3	Linear	-115.671	5.9514	0.0598	0.15	16	16	0.0031		5.7632e-02	1.1954e-01	Out	0.3066	24	24	LOW
Rplp0	Linear	-131.918	12.7395	0.0419	0.15	18	18	-0.0021		5.7778e-02	1.1975e-01	Out	0.3064	24	24	LOW
Pak1ip1	Linear	-107.13	9.051	0.0825	0.15	21.2866	21.17	0.0026		5.7932e-02	1.2002e-01	Out	0.3062	24	24	LOW
Dtna	Linear	-127.066	5.8039	0.0573	0.15	10.6854	10.41	-0.0017		5.8130e-02	1.2032e-01	Out	0.306	24	24	LOW
Rrp15	Linear	-102.494	7.9302	0.0606	0.15	16	16	0.0045		5.8515e-02	1.2088e-01	Out	0.3055	24	24	LOW
Rbp1	Linear	-87.9034	8.7839	0.077	0.15	18	18	-0.0064		5.8793e-02	1.2130e-01	Out	0.3051	24	24	LOW
Dennd6a	Linear	-104.858	9.3076	0.0527	0.15	15.0782	15.05	0.0028		5.8973e-02	1.2158e-01	Out	0.3049	24	24	LOW
Rab1a	Linear	-128.653	12.317	0.0404	0.15	16	16	0.002		5.9025e-02	1.2165e-01	Out	0.3048	24	24	LOW
Ovol1	Linear	-112.368	6.1708	0.0721	0.15	10.7776	10.47	-0.003		5.9051e-02	1.2168e-01	Out	0.3048	24	24	LOW
Mars2	Linear	-94.5813	7.7659	0.075	0.15	16	16	0.0034		5.9330e-02	1.2214e-01	Out	0.3044	24	24	LOW
Smpdl3a	Linear	-126.795	10.8497	0.0349	0.15	1.6192	1.37	0.0029		5.9348e-02	1.2214e-01	Out	0.3044	24	24	LOW
Mesp2	Linear	-115.656	6.7999	0.0568	0.15	8.7495	8.45	-0.0032		5.9729e-02	1.2261e-01	Out	0.3039	24	24	LOW
Ube2d2a	Linear	-134.212	10.9644	0.0209	0.15	2.9098	2.55	0.0025		5.9798e-02	1.2271e-01	Out	0.3038	24	24	LOW
Bak1	Linear	-89.7033	7.4441	0.0805	0.15	18	18	-0.0037		5.9986e-02	1.2300e-01	Out	0.3036	24	24	LOW
Dennd1b	Linear	-115.296	9.3631	0.0558	0.15	4.9379	4.56	0.0022		5.9994e-02	1.2300e-01	Out	0.3036	24	24	LOW
Racgap1	Linear	-133.396	5.9659	0.0467	0.15	21.1022	21.06	0.0016		6.0441e-02	1.2368e-01	Out	0.303	24	24	LOW
Slc30a7	Linear	-111.609	9.7115	0.058	0.15	16	16	0.0027		6.1230e-02	1.2484e-01	Out	0.302	24	24	LOW
Gga3	Linear	-110.52	7.4854	0.0747	0.15	22.8537	22.51	0.003		6.1421e-02	1.2512e-01	Out	0.3018	24	24	LOW
Ttc12	Linear	-130.795	6.0306	0.0148	0.15	0.4529	0.27	-0.0022		6.1778e-02	1.2566e-01	Out	0.3013	24	24	LOW
Hadhb	Linear	-115.789	11.1807	0.044	0.15	8.3487	8.21	0.0021		6.2186e-02	1.2626e-01	Out	0.3008	24	24	LOW
Noto	Linear	-117.45	5.7689	0.0211	0.15	18	18	-0.0036		6.2294e-02	1.2645e-01	Out	0.3007	24	24	LOW
Cenpn	Linear	-108.976	6.3104	0.0764	0.15	16	16	0.0027		6.2758e-02	1.2713e-01	Out	0.3001	24	24	LOW
Ppm1j	Linear	-107.452	6.2091	0.0837	0.15	10.7776	10.47	-0.0028		6.2997e-02	1.2755e-01	Out	0.2998	24	24	LOW
Ttc13	Linear	-93.3305	8.7682	0.0963	0.15	16	16	0.0039		6.3674e-02	1.2868e-01	Out	0.299	24	24	LOW
Casp8	Linear	-115.178	10.7627	0.0174	0.15	16	16	0.0036		6.3841e-02	1.2898e-01	Out	0.2988	24	24	LOW
Tmem38b	Linear	-114.455	10.6721	0.0555	0.15	16	16	0.0025		6.4046e-02	1.2931e-01	Out	0.2985	24	24	LOW
Ky	Linear	-129.955	5.9383	0.0353	0.15	4.7535	4.45	0.002		6.4092e-02	1.2933e-01	Out	0.2985	24	24	LOW
Ampd3	Linear	-140.34	6.3684	0.0391	0.15	22.7615	22.46	0.0017		6.4579e-02	1.3006e-01	Out	0.2979	24	24	LOW
Snord95	Linear	-82.1473	7.6021	0.0758	0.15	11.483	11.29	0.0044		6.5057e-02	1.3078e-01	Out	0.2973	24	24	LOW
Itgb1bp2	Linear	-127.745	6.1186	0.0479	0.15	18	18	-0.0016		6.5116e-02	1.3083e-01	Out	0.2973	24	24	LOW
Mir497	Linear	-102.969	5.9808	0.0554	0.15	18	18	-0.0044		6.5365e-02	1.3119e-01	Out	0.297	24	24	LOW
Majin	Linear	-126.588	5.88	0.0311	0.15	7.3347	7.2	0.002		6.5576e-02	1.3152e-01	Out	0.2967	24	24	LOW
Prpf38a	Linear	-118.219	8.944	0.0589	0.15	2.1723	2.1	0.0024		6.5762e-02	1.3181e-01	Out	0.2965	24	24	LOW
Gm7008	Linear	-132.756	5.9989	0.0386	0.15	18	18	-0.0017		6.6355e-02	1.3267e-01	Out	0.2958	24	24	LOW
Rnf14	Linear	-121.282	10.9063	0.0511	0.15	6.4449	6.27	-0.0022		6.7103e-02	1.3376e-01	Out	0.2949	24	24	LOW
Pla2g3	Linear	-134.205	6.116	0.0418	0.15	8.3808	8.23	-0.0019		6.7527e-02	1.3442e-01	Out	0.2944	24	24	LOW
Klhl4	Linear	-100.742	6.1713	0.0573	0.15	18	18	-0.0036		6.7548e-02	1.3445e-01	Out	0.2944	24	24	LOW
Zscan25	Linear	-106.535	6.887	0.0754	0.15	2.0802	2.05	0.0031		6.7575e-02	1.3447e-01	Out	0.2944	24	24	LOW
Msl2	Linear	-113.486	11.0557	0.0666	0.15	23.1303	23.08	0.003		6.7927e-02	1.3498e-01	Out	0.294	24	24	LOW
Fis1	Linear	-120.079	10.8587	0.0571	0.15	16	16	0.0023		6.7949e-02	1.3501e-01	Out	0.294	24	24	LOW
Cdk1	Linear	-83.3883	7.1186	0.0961	0.15	16	16	0.0041		6.8291e-02	1.3556e-01	Out	0.2936	24	24	LOW
Gmfb	Linear	-93.7463	10.1709	0.0719	0.15	4.8457	4.51	0.0043		6.8936e-02	1.3647e-01	Out	0.2928	24	24	LOW
Dnajc21	Linear	-86.7963	8.7795	0.1161	0.15	16	16	0.004		6.9086e-02	1.3670e-01	Out	0.2927	24	24	LOW
Spns1	Linear	-94.0132	8.3309	0.0696	0.15	2.5731	2.34	-0.0034		6.9147e-02	1.3678e-01	Out	0.2926	24	24	LOW
Parvb	Linear	-117.28	6.5555	0.0535	0.15	16	16	0.0022		6.9591e-02	1.3740e-01	Out	0.2921	24	24	LOW
Il17rb	Linear	-94.1615	8.4873	0.0714	0.15	16	16	0.0045		6.9769e-02	1.3768e-01	Out	0.2919	24	24	LOW
Rdh16	Linear	-83.761	11.0353	0.1227	0.15	0.513	0.31	0.0055		7.0289e-02	1.3856e-01	Out	0.2913	24	24	LOW
Trim9	Linear	-134.875	5.9265	0.0466	0.15	9.3948	9.24	-0.0014		7.0658e-02	1.3918e-01	Out	0.2909	24	24	LOW
Slc26a9	Linear	-135.514	5.8251	0.0449	0.15	10.9619	10.58	-0.0016		7.0688e-02	1.3921e-01	Out	0.2909	24	24	LOW
Ctsk	Linear	-109.448	6.4621	0.0516	0.15	16	16	0.0028		7.0982e-02	1.3956e-01	Out	0.2906	24	24	LOW
Cct4	Linear	-104.74	10.3771	0.077	0.15	16	16	0.003		7.2074e-02	1.4129e-01	Out	0.2894	24	24	LOW
Atp5f1	Linear	-149.44	11.7026	0.0171	0.15	16	16	0.0018		7.2377e-02	1.4176e-01	Out	0.289	24	24	LOW
Mtmr12	Linear	-77.1681	8.1765	0.1359	0.15	16	16	0.0046		7.2683e-02	1.4226e-01	Out	0.2887	24	24	LOW
Gm5922	Linear	-140.321	5.7426	0.0181	0.15	4.8457	4.51	0.0019		7.2932e-02	1.4262e-01	Out	0.2884	24	24	LOW
Vps28	Linear	-114.795	11.0217	0.0236	0.15	19.9359	19.56	-0.0028		7.3140e-02	1.4291e-01	Out	0.2882	24	24	LOW
E2f5	Linear	-98.8104	8.1063	0.0807	0.15	16	16	0.0039		7.3647e-02	1.4363e-01	Out	0.2877	24	24	LOW
Hebp1	Linear	-112.897	10.9694	0.0475	0.15	4.1403	4.08	-0.0026		7.3806e-02	1.4385e-01	Out	0.2875	24	24	LOW
Aoah	Linear	-100.686	6.4784	0.0879	0.15	10.0401	10.02	-0.0037		7.3809e-02	1.4385e-01	Out	0.2875	24	24	LOW
Pih1d2	Linear	-126.126	5.945	0.0429	0.15	16	16	0.0018		7.3847e-02	1.4387e-01	Out	0.2875	24	24	LOW
Snw1	Linear	-104.75	8.9909	0.0466	0.15	11.5752	11.35	0.0026		7.3925e-02	1.4398e-01	Out	0.2874	24	24	LOW
Gm5779|Rplp0	Linear	-125.337	12.532	0.0519	0.15	18	18	-0.0019		7.4142e-02	1.4427e-01	Out	0.2871	24	24	LOW
Cyhr1	Linear	-138.679	9.3841	0.0417	0.15	9.0261	9.02	-0.0013		7.4284e-02	1.4439e-01	Out	0.287	24	24	LOW
Fthl17c|Fthl17e|Fthl17-ps1|Fthl17f|Fthl17b|Fthl17d	Linear	-115.756	5.7655	0.0373	0.15	9.1784	9.11	0.0022		7.4305e-02	1.4439e-01	Out	0.287	24	24	LOW
Plcb4	Linear	-119.644	6.7834	0.0465	0.15	16	16	0.0023		7.4342e-02	1.4441e-01	Out	0.2869	24	24	LOW
E2f3	Linear	-106.095	7.5091	0.0488	0.15	16	16	0.0036		7.4372e-02	1.4445e-01	Out	0.2869	24	24	LOW
Mgat1	Linear	-95.3774	8.4235	0.1011	0.15	22.3006	22.18	0.0037		7.4877e-02	1.4514e-01	Out	0.2864	24	24	LOW
4930597O21Rik	Linear	-103.468	6.4646	0.0707	0.15	9.6713	9.4	-0.0041		7.5340e-02	1.4573e-01	Out	0.2859	24	24	LOW
Rp9	Linear	-101.252	9.3818	0.0657	0.15	0.513	0.31	0.0046		7.5350e-02	1.4573e-01	Out	0.2859	24	24	LOW
Il17rc	Linear	-116.642	9.2598	0.0504	0.15	18	18	-0.0023		7.5676e-02	1.4621e-01	Out	0.2855	24	24	LOW
Gclm	Linear	-133.13	12.439	0.0339	0.15	5.3988	5.24	0.0016		7.5699e-02	1.4621e-01	Out	0.2855	24	24	LOW
Rrm2b	Linear	-109.35	6.9589	0.0757	0.15	8.9339	8.56	-0.0026		7.5814e-02	1.4634e-01	Out	0.2854	24	24	LOW
A1cf	Linear	-123.316	12.1147	0.0436	0.15	16	16	0.0024		7.5855e-02	1.4635e-01	Out	0.2853	24	24	LOW
5930403N24Rik	Linear	-122.367	5.8197	0.043	0.15	7.7355	7.44	-0.0027		7.6285e-02	1.4697e-01	Out	0.2849	24	24	LOW
Fmo9	Linear	-143.252	5.8557	0.0169	0.15	14.7094	14.43	0.0014		7.6467e-02	1.4723e-01	Out	0.2847	24	24	LOW
Mir296	Linear	-102.076	6.8724	0.0885	0.15	11.976	11.59	-0.003		7.6731e-02	1.4756e-01	Out	0.2844	24	24	LOW
Glcci1|Umad1	Linear	-115.578	7.8202	0.0166	0.15	10.4689	10.28	0.003		7.7393e-02	1.4864e-01	Out	0.2838	24	24	LOW
Rps19	Linear	-92.5443	9.8194	0.0911	0.15	18	18	-0.0046		7.7587e-02	1.4890e-01	Out	0.2836	24	24	LOW
Tmem29	Linear	-105.385	6.0673	0.0711	0.15	0.6974	0.42	0.0037		7.7698e-02	1.4894e-01	Out	0.2834	24	24	LOW
Dtd1	Linear	-109.953	8.4056	0.0429	0.15	0.3607	0.22	-0.0024		7.7952e-02	1.4924e-01	Out	0.2832	24	24	LOW
Utp4	Linear	-91.5256	9.6127	0.0716	0.15	16	16	0.0035		7.8182e-02	1.4960e-01	Out	0.283	24	24	LOW
Kdelr1	Linear	-115.906	10.5705	0.0632	0.15	23.8677	23.52	0.0027		7.8340e-02	1.4982e-01	Out	0.2828	24	24	LOW
Sod3	Linear	-92.5963	7.9089	0.1033	0.15	0.513	0.31	0.0042		7.8512e-02	1.5010e-01	Out	0.2826	24	24	LOW
Snord42a	Linear	-71.375	6.7547	0.109	0.15	16	16	0.0081		7.9029e-02	1.5084e-01	Out	0.2821	24	24	LOW
Capn10	Linear	-105.046	8.2258	0.0241	0.15	7.8878	7.53	0.0039		7.9266e-02	1.5116e-01	Out	0.2819	24	24	LOW
Tmem123	Linear	-107.409	10.583	0.0794	0.15	22.024	22.01	0.0025		7.9452e-02	1.5144e-01	Out	0.2817	24	24	LOW
Tmem50b	Linear	-76.9174	9.8275	0.082	0.15	16	16	0.007		7.9579e-02	1.5163e-01	Out	0.2816	24	24	LOW
Uspl1	Linear	-67.9585	8.7545	0.1376	0.15	16	16	0.0057		7.9783e-02	1.5191e-01	Out	0.2813	24	24	LOW
Zfp764	Linear	-92.8867	7.4666	0.0776	0.15	18	18	-0.0054		8.0236e-02	1.5263e-01	Out	0.2809	24	24	LOW
Mad1l1	Linear	-101.579	8.5317	0.0789	0.15	11.515	11.31	-0.0038		8.0414e-02	1.5284e-01	Out	0.2807	24	24	LOW
Mpv17l2	Linear	-107.751	9.0446	0.0589	0.15	18	18	-0.0036		8.0440e-02	1.5287e-01	Out	0.2807	24	24	LOW
Slc35d3	Linear	-119.791	6.3653	0.0288	0.15	14.5251	14.32	0.0022		8.0849e-02	1.5339e-01	Out	0.2803	24	24	LOW
Gsc2	Linear	-109.123	6.5954	0.0658	0.15	18	18	-0.0027		8.0987e-02	1.5356e-01	Out	0.2802	24	24	LOW
Pgam2	Linear	-111.209	5.8173	0.0473	0.15	7.1503	7.09	0.0023		8.1605e-02	1.5451e-01	Out	0.2795	24	24	LOW
Polr3h	Linear	-106.047	6.3475	0.0666	0.15	18	18	-0.0032		8.2051e-02	1.5521e-01	Out	0.2791	24	24	LOW
Klc3	Linear	-141.294	6.1495	0.0387	0.15	10.501	10.3	-0.0014		8.2776e-02	1.5625e-01	Out	0.2784	24	24	LOW
Entpd5	Linear	-134.376	11.7185	0.0094	0.15	13.6032	13.36	0.002		8.2812e-02	1.5630e-01	Out	0.2784	24	24	LOW
Bpifb5	Linear	-126.605	6.0325	0.0535	0.15	9.9479	9.57	-0.0017		8.3273e-02	1.5698e-01	Out	0.2779	24	24	LOW
Siglecf	Linear	-108.718	6.4058	0.0739	0.15	8.2886	8.17	-0.0025		8.3424e-02	1.5716e-01	Out	0.2778	24	24	LOW
Tmed4	Linear	-125.181	11.4835	0.0465	0.15	16	16	0.0017		8.3521e-02	1.5730e-01	Out	0.2777	24	24	LOW
Rnf112	Linear	-116.918	6.247	0.0656	0.15	9.7635	9.46	-0.002		8.3587e-02	1.5735e-01	Out	0.2776	24	24	LOW
Osbpl10	Linear	-115.837	6.2663	0.0451	0.15	6.6894	6.41	0.0021		8.4087e-02	1.5807e-01	Out	0.2772	24	24	LOW
Cdc37	Linear	-117.388	9.3765	0.0205	0.15	18	18	-0.003		8.4206e-02	1.5825e-01	Out	0.277	24	24	LOW
Ces1f	Linear	-134.232	12.7765	0.0432	0.15	23.1303	23.08	0.0017		8.4338e-02	1.5841e-01	Out	0.2769	24	24	LOW
Zfp651	Linear	-109.552	7.7752	0.0653	0.15	7.2745	7.16	-0.0027		8.4505e-02	1.5869e-01	Out	0.2768	24	24	LOW
Eloc	Linear	-116.255	10.66	0.0648	0.15	23.4068	23.24	0.0023		8.5098e-02	1.5963e-01	Out	0.2762	24	24	LOW
Gng5	Linear	-83.9488	7.882	0.1245	0.15	12.5291	12.32	-0.0041		8.5863e-02	1.6075e-01	Out	0.2755	24	24	LOW
Uqcrb	Linear	-131.308	12.6946	0.0047	0.15	16	16	0.0024		8.5870e-02	1.6075e-01	Out	0.2755	24	24	LOW
Fzr1	Linear	-124.012	8.6699	0.0319	0.15	2.3888	2.23	-0.0019		8.5977e-02	1.6089e-01	Out	0.2754	24	24	LOW
Brix1	Linear	-77.1853	9.807	0.0828	0.15	16	16	0.0052		8.6547e-02	1.6170e-01	Out	0.2748	24	24	LOW
Nepro	Linear	-84.0581	7.6375	0.068	0.15	14.1563	14.09	0.0042		8.6840e-02	1.6212e-01	Out	0.2746	24	24	LOW
Tlnrd1	Linear	-117.37	6.4248	0.0157	0.15	16	16	0.0033		8.7054e-02	1.6240e-01	Out	0.2744	24	24	LOW
Hsd17b11	Linear	-124.968	12.3512	0.0046	0.15	16	16	0.0026		8.7263e-02	1.6264e-01	Out	0.2742	24	24	LOW
1110051M20Rik	Linear	-134.267	6.5058	0.0371	0.15	7.8277	7.5	-0.0019		8.7379e-02	1.6280e-01	Out	0.2741	24	24	LOW
Mir188	Linear	-107.842	5.793	0.0219	0.15	18	18	-0.004		8.7480e-02	1.6292e-01	Out	0.274	24	24	LOW
Emc6	Linear	-107.703	10.5757	0.0452	0.15	16	16	0.0034		8.9229e-02	1.6550e-01	Out	0.2724	24	24	LOW
Snord33|Mir5121	Linear	-66.1162	8.6426	0.0431	0.15	14.2485	14.15	0.0079		8.9445e-02	1.6580e-01	Out	0.2722	24	24	LOW
Tmem243	Linear	-129.403	12.1943	0.0379	0.15	23.4068	23.24	0.0024		9.0341e-02	1.6721e-01	Out	0.2714	24	24	LOW
Snx5	Linear	-107.216	9.987	0.0591	0.15	16	16	0.0034		9.1767e-02	1.6932e-01	Out	0.2701	24	24	LOW
Mrpl58	Linear	-100.958	9.2895	0.0452	0.15	18	18	-0.0034		9.2137e-02	1.6979e-01	Out	0.2698	24	24	LOW
Ndufa11	Linear	-96.0376	10.3105	0.0869	0.15	10.5932	10.36	-0.0043		9.2412e-02	1.7018e-01	Out	0.2695	24	24	LOW
Appbp2os	Linear	-121.151	6.1728	0.0516	0.15	16	16	0.0019		9.2522e-02	1.7036e-01	Out	0.2694	24	24	LOW
Gm13304|Ccl21b|Ccl21a|Ccl21c|Gm1987|Gm10591|Gm21541	Linear	-89.6646	7.2589	0.075	0.15	16	16	0.0042		9.2892e-02	1.7075e-01	Out	0.2691	24	24	LOW
Gm13304|Ccl21c|Ccl21b|Gm1987|Gm10591|Gm21541|Ccl21a	Linear	-89.6646	7.2589	0.075	0.15	16	16	0.0042		9.2892e-02	1.7075e-01	Out	0.2691	24	24	LOW
Gm13304|Gm1987|Gm21541|Ccl21b|Gm10591|Ccl21c|Ccl21a	Linear	-89.6646	7.2589	0.075	0.15	16	16	0.0042		9.2892e-02	1.7075e-01	Out	0.2691	24	24	LOW
Gm21541|Ccl21a|Gm1987|Gm13304|Gm10591|Ccl21b|Ccl21c	Linear	-89.6646	7.2589	0.075	0.15	16	16	0.0042		9.2892e-02	1.7075e-01	Out	0.2691	24	24	LOW
Vcpkmt	Linear	-119.4	5.8575	0.0416	0.15	4.509	4.31	-0.0021		9.3094e-02	1.7100e-01	Out	0.2689	24	24	LOW
Tmem30a	Linear	-137.644	12.0278	0.0247	0.15	6.8737	6.52	0.0014		9.3488e-02	1.7149e-01	Out	0.2686	24	24	LOW
Gdi1	Linear	-115.544	10.2306	0.0458	0.15	16	16	0.0024		9.4066e-02	1.7229e-01	Out	0.2681	24	24	LOW
Nthl1	Linear	-102.344	6.9864	0.0605	0.15	16	16	0.004		9.4259e-02	1.7254e-01	Out	0.2679	24	24	LOW
Alpi	Linear	-118.357	5.8462	0.053	0.15	7.3667	7.22	-0.0023		9.4342e-02	1.7264e-01	Out	0.2679	24	24	LOW
Snord47	Linear	-63.089	8.8004	0.0496	0.15	14.1563	14.09	0.0082		9.4866e-02	1.7327e-01	Out	0.2674	24	24	LOW
Golph3	Linear	-126.034	10.2947	0.0452	0.15	23.5912	23.35	0.0023		9.4917e-02	1.7328e-01	Out	0.2674	24	24	LOW
Gja4	Linear	-100.033	6.383	0.0456	0.15	13.1423	13.09	0.003		9.4920e-02	1.7328e-01	Out	0.2674	24	24	LOW
Snord14a	Linear	-75.2395	6.592	0.1269	0.15	0.4208	0.25	0.0068		9.5340e-02	1.7389e-01	Out	0.267	24	24	LOW
Ppie	Linear	-96.8546	7.8352	0.05	0.15	2.2044	2.12	-0.0035		9.5554e-02	1.7420e-01	Out	0.2668	24	24	LOW
Prpf4	Linear	-95.8291	8.6567	0.0805	0.15	16	16	0.0043		9.6017e-02	1.7464e-01	Out	0.2664	24	24	LOW
Sugt1	Linear	-83.1412	9.3751	0.1234	0.15	23.5912	23.35	0.0048		9.6161e-02	1.7478e-01	Out	0.2663	24	24	LOW
Tmem230	Linear	-105.052	8.6454	0.0791	0.15	0.0521	0.03	0.0029		9.6628e-02	1.7546e-01	Out	0.2659	24	24	LOW
4930513N10Rik	Linear	-123.314	5.8691	0.0394	0.15	7.7355	7.44	-0.0026		9.7262e-02	1.7624e-01	Out	0.2654	24	24	LOW
Rap1gap	Linear	-118.183	6.4947	0.0547	0.15	9.487	9.29	-0.0026		9.7398e-02	1.7637e-01	Out	0.2653	24	24	LOW
Mgst1	Linear	-147.124	13.4167	0.0326	0.15	23.5912	23.35	0.0012		9.7569e-02	1.7661e-01	Out	0.2651	24	24	LOW
Rbm34	Linear	-103.366	8.0771	0.075	0.15	16	16	0.0031		9.7573e-02	1.7661e-01	Out	0.2651	24	24	LOW
Cript	Linear	-119.149	11.3504	0.0376	0.15	16	16	0.0031		9.7898e-02	1.7709e-01	Out	0.2648	24	24	LOW
Zbtb18	Linear	-86.4126	8.3248	0.066	0.15	16	16	0.0044		9.8768e-02	1.7824e-01	Out	0.2641	24	24	LOW
Apoa1	Linear	-173.017	13.751	0.0057	0.15	18	18	-0.001		9.8958e-02	1.7848e-01	Out	0.2639	24	24	LOW
Ddx21	Linear	-91.7004	9.5545	0.0496	0.15	13.1423	13.09	0.0037		9.9694e-02	1.7949e-01	Out	0.2633	24	24	LOW
Snord68	Linear	-63.515	6.8966	0.0838	0.15	16	16	0.0101		9.9812e-02	1.7964e-01	Out	0.2632	24	24	LOW
Mlxip	Standard	-95.6702	8.1702	0.0821	0.15	15.8156	15.49			1.0000e-01	1.7995e-01	Out	0.1969	24	24	LOW
Rn45s	Standard	-145.231	14.1282	0.0292	0.15	8.8096	8.49			1.0004e-01	1.8000e-01	Out	0.1969	24	24	LOW
Gm10578	Standard	-94.1587	7.2577	0.0847	0.15	9.7315	9.44			1.0011e-01	1.8010e-01	Out	0.1968	24	24	LOW
Olfr239|Olfr1564|Olfr55	Standard	-68.1903	7.9788	0.1455	0.15	10.3768	10.23			1.0022e-01	1.8027e-01	Out	0.1967	24	24	LOW
Fzd5	Standard	-107.468	7.4782	0.0642	0.15	14.7094	14.43			1.0025e-01	1.8031e-01	Out	0.1967	24	24	LOW
Chd2|1810026B05Rik	Standard	-83.2957	9.0677	0.1062	0.15	1.3427	1.21			1.0035e-01	1.8046e-01	Out	0.1967	24	24	LOW
H2-T10	Standard	-108.552	7.1488	0.0627	0.15	23.992	23.6			1.0052e-01	1.8075e-01	Out	0.1965	24	24	LOW
Bcl6b	Standard	-83.3967	6.79	0.1059	0.15	4.0481	4.03			1.0080e-01	1.8120e-01	Out	0.1963	24	24	LOW
Wdr7	Standard	-124.359	9.6292	0.0451	0.15	17.4148	17.25			1.0080e-01	1.8120e-01	Out	0.1963	24	24	LOW
Apobr	Standard	-107.95	6.7622	0.0634	0.15	14.3727	14.22			1.0104e-01	1.8154e-01	Out	0.1961	24	24	LOW
Arap3	Standard	-105.602	7.9549	0.0666	0.15	21.01	21.01			1.0117e-01	1.8169e-01	Out	0.196	24	24	LOW
Ms4a6d	Standard	-91.5497	6.4431	0.0892	0.15	17.3226	17.19			1.0137e-01	1.8200e-01	Out	0.1959	24	24	LOW
2810002D19Rik	Standard	-107.354	6.5384	0.0642	0.15	21.3186	21.19			1.0138e-01	1.8200e-01	Out	0.1959	24	24	LOW
Lmo2	Standard	-97.1975	8.317	0.0793	0.15	22.5772	22.35			1.0150e-01	1.8217e-01	Out	0.1958	24	24	LOW
Elf2	Standard	-86.0386	9.269	0.1	0.15	2.9098	2.55			1.0159e-01	1.8231e-01	Out	0.1957	24	24	LOW
Clcc1	Standard	-109.85	11.1711	0.0609	0.15	2.0802	2.05			1.0161e-01	1.8231e-01	Out	0.1957	24	24	LOW
Tm9sf1	Standard	-112.013	9.9623	0.0582	0.15	19.1984	19.12			1.0164e-01	1.8236e-01	Out	0.1957	24	24	LOW
Slc37a2	Standard	-133.608	6.1878	0.0371	0.15	17.6914	17.41			1.0171e-01	1.8247e-01	Out	0.1956	24	24	LOW
H2-Q5	Standard	-117.854	9.5464	0.0515	0.15	22.1162	22.07			1.0173e-01	1.8248e-01	Out	0.1956	24	24	LOW
Cldn5	Standard	-93.6515	8.4468	0.0853	0.15	18.4289	18.26			1.0177e-01	1.8253e-01	Out	0.1956	24	24	LOW
Ccdc42	Standard	-124.241	5.83	0.0451	0.15	8.4409	8.26			1.0199e-01	1.8288e-01	Out	0.1954	24	24	LOW
Dnajb4	Standard	-74.3066	10.7074	0.1276	0.15	14.0962	14.06			1.0205e-01	1.8296e-01	Out	0.1954	24	24	LOW
Lrrc18	Standard	-115.734	5.8842	0.0538	0.15	9.7315	9.44			1.0212e-01	1.8307e-01	Out	0.1953	24	24	LOW
Ugt2b37	Standard	-87.109	8.2937	0.0976	0.15	13.3587	13.22			1.0237e-01	1.8346e-01	Out	0.1951	24	24	LOW
Gm16982	Standard	-108.391	6.9648	0.0626	0.15	9.9158	9.55			1.0242e-01	1.8353e-01	Out	0.1951	24	24	LOW
Sell	Standard	-94.9408	7.0267	0.0829	0.15	3.5872	3.35			1.0243e-01	1.8353e-01	Out	0.1951	24	24	LOW
Prdx6	Standard	-143.928	12.4182	0.0299	0.15	15.479	15.29			1.0270e-01	1.8391e-01	Out	0.1949	24	24	LOW
Phldb2	Standard	-93.3683	9.4341	0.0856	0.15	3.5551	3.33			1.0275e-01	1.8398e-01	Out	0.1948	24	24	LOW
Ces2b	Standard	-83.5268	6.3617	0.105	0.15	17.7836	17.47			1.0291e-01	1.8417e-01	Out	0.1947	24	24	LOW
Cdh15	Standard	-124.768	6.2977	0.0445	0.15	10.1323	10.08			1.0292e-01	1.8418e-01	Out	0.1947	24	24	LOW
Ensa	Standard	-104.98	7.2667	0.0672	0.15	23.1303	23.08			1.0296e-01	1.8422e-01	Out	0.1947	24	24	LOW
Gm11554|Krtap4-13|Gm11569	Standard	-66.8155	7.6951	0.1487	0.15	10.2846	10.17			1.0321e-01	1.8460e-01	Out	0.1945	24	24	LOW
Rpl10a	Standard	-117.068	12.3364	0.0522	0.15	19.0741	19.04			1.0333e-01	1.8475e-01	Out	0.1944	24	24	LOW
Lbh	Standard	-102.992	7.3368	0.0699	0.15	23.0701	23.04			1.0351e-01	1.8504e-01	Out	0.1943	24	24	LOW
Coro1c	Standard	-97.5152	9.4493	0.0784	0.15	22.9459	22.57			1.0355e-01	1.8508e-01	Out	0.1942	24	24	LOW
Prr29	Standard	-118.208	6.5681	0.0509	0.15	8.9018	8.54			1.0359e-01	1.8513e-01	Out	0.1942	24	24	LOW
Eps15l1	Standard	-94.3009	9.2256	0.0838	0.15	0.513	0.31			1.0367e-01	1.8524e-01	Out	0.1942	24	24	LOW
Arglu1|Mir7654	Standard	-113.505	8.8351	0.0561	0.15	23.992	23.6			1.0371e-01	1.8529e-01	Out	0.1941	24	24	LOW
Cox6a2	Standard	-90.3907	7.0545	0.0909	0.15	8.9339	8.56			1.0377e-01	1.8536e-01	Out	0.1941	24	24	LOW
Maoa	Standard	-96.4884	7.4299	0.08	0.15	21.7796	21.47			1.0379e-01	1.8536e-01	Out	0.1941	24	24	LOW
Trpc4ap	Standard	-125.263	11.0131	0.0439	0.15	10.7776	10.47			1.0380e-01	1.8536e-01	Out	0.1941	24	24	LOW
BC085271	Standard	-117.458	6.9971	0.0517	0.15	22.6092	22.37			1.0386e-01	1.8542e-01	Out	0.194	24	24	LOW
Nrcam	Standard	-107.237	6.0044	0.0639	0.15	10.2244	10.13			1.0403e-01	1.8562e-01	Out	0.1939	24	24	LOW
Sesn1	Standard	-78.2143	9.0129	0.117	0.15	0.0521	0.03			1.0403e-01	1.8562e-01	Out	0.1939	24	24	LOW
Camsap1	Standard	-81.7218	8.0347	0.1088	0.15	12.7735	12.46			1.0407e-01	1.8564e-01	Out	0.1939	24	24	LOW
Slc5a8	Standard	-93.3186	5.8404	0.0854	0.15	10.0401	10.02			1.0407e-01	1.8564e-01	Out	0.1939	24	24	LOW
Swt1	Standard	-80.0418	8.5766	0.1126	0.15	16.2164	16.13			1.0417e-01	1.8576e-01	Out	0.1938	24	24	LOW
Fam199x	Standard	-101.184	7.9152	0.0725	0.15	20.6413	20.38			1.0426e-01	1.8592e-01	Out	0.1937	24	24	LOW
Enc1	Standard	-98.288	7.4297	0.077	0.15	6.3206	6.19			1.0432e-01	1.8600e-01	Out	0.1937	24	24	LOW
2610005L07Rik|Cdh11|6820431F20Rik	Standard	-141.524	11.2886	0.0313	0.15	7.9198	7.55			1.0435e-01	1.8602e-01	Out	0.1937	24	24	LOW
Rims2	Standard	-85.7639	5.9616	0.0999	0.15	10.3166	10.19			1.0448e-01	1.8621e-01	Out	0.1936	24	24	LOW
Ppp4c	Standard	-105.039	9.6825	0.0668	0.15	0.0842	0.05			1.0471e-01	1.8659e-01	Out	0.1934	24	24	LOW
Gsg1l	Standard	-89.0476	7.0217	0.0932	0.15	9.2705	9.16			1.0476e-01	1.8665e-01	Out	0.1934	24	24	LOW
Fiz1	Standard	-104.312	8.3301	0.0678	0.15	1.1904	1.11			1.0478e-01	1.8667e-01	Out	0.1933	24	24	LOW
Tlk2	Standard	-90.7098	8.2933	0.09	0.15	1.8958	1.54			1.0492e-01	1.8688e-01	Out	0.1932	24	24	LOW
Nfe2l3	Standard	-132.879	6.0213	0.0374	0.15	14.5251	14.32			1.0501e-01	1.8700e-01	Out	0.1932	24	24	LOW
4933414I15Rik	Standard	-116.356	5.9934	0.0527	0.15	3.5872	3.35			1.0512e-01	1.8715e-01	Out	0.1931	24	24	LOW
Mterf3	Standard	-92.7456	9.0594	0.0862	0.15	2.6333	2.38			1.0530e-01	1.8740e-01	Out	0.193	24	24	LOW
Acyp1	Standard	-89.2755	7.7883	0.0927	0.15	21.7475	21.45			1.0532e-01	1.8740e-01	Out	0.1929	24	24	LOW
Kcna1	Standard	-128.15	6.2053	0.0412	0.15	17.5992	17.36			1.0532e-01	1.8740e-01	Out	0.1929	24	24	LOW
Polr2d	Standard	-97.4787	7.4368	0.0781	0.15	20.4569	20.27			1.0535e-01	1.8742e-01	Out	0.1929	24	24	LOW
Gm5535	Standard	-95.1874	6.8916	0.0819	0.15	7.2425	7.15			1.0536e-01	1.8742e-01	Out	0.1929	24	24	LOW
Trim26	Standard	-95.1264	7.9779	0.082	0.15	23.7154	23.43			1.0544e-01	1.8756e-01	Out	0.1929	24	24	LOW
Wdr61	Standard	-128.685	10.7605	0.0407	0.15	2.481	2.29			1.0552e-01	1.8768e-01	Out	0.1928	24	24	LOW
Ptprn	Standard	-123.367	6.1285	0.0455	0.15	10.7455	10.45			1.0557e-01	1.8774e-01	Out	0.1928	24	24	LOW
Olfr693	Standard	-75.0995	6.2878	0.1244	0.15	9.3948	9.24			1.0562e-01	1.8781e-01	Out	0.1927	24	24	LOW
Adam1a	Standard	-105.511	6.0791	0.066	0.15	17.3226	17.19			1.0565e-01	1.8783e-01	Out	0.1927	24	24	LOW
Otop2	Standard	-104.876	6.7327	0.0669	0.15	9.6393	9.38			1.0570e-01	1.8791e-01	Out	0.1927	24	24	LOW
Zfp260	Standard	-84.74	9.1533	0.1017	0.15	21.7475	21.45			1.0574e-01	1.8794e-01	Out	0.1926	24	24	LOW
Lrrc3c	Standard	-110.936	6.3339	0.0589	0.15	11.6994	11.42			1.0576e-01	1.8796e-01	Out	0.1926	24	24	LOW
Rab3d	Standard	-101.204	7.1476	0.0722	0.15	18.8297	18.5			1.0583e-01	1.8804e-01	Out	0.1926	24	24	LOW
Smyd3	Standard	-94.097	7.6719	0.0837	0.15	1.1583	1.09			1.0586e-01	1.8807e-01	Out	0.1925	24	24	LOW
Gpr20	Standard	-99.5867	6.9165	0.0746	0.15	9.5792	9.35			1.0587e-01	1.8807e-01	Out	0.1925	24	24	LOW
Plpp5	Standard	-83.055	9.768	0.1053	0.15	17.4148	17.25			1.0599e-01	1.8822e-01	Out	0.1924	24	24	LOW
Zfp729a	Standard	-123.922	9.3237	0.0449	0.15	22.2084	22.13			1.0613e-01	1.8843e-01	Out	0.1923	24	24	LOW
Chchd2|Zbed5|Gm6222	Standard	-103.47	10.969	0.0688	0.15	17.6914	17.41			1.0616e-01	1.8845e-01	Out	0.1923	24	24	LOW
Tmprss9	Standard	-102.06	6.3963	0.0708	0.15	10.9299	10.56			1.0619e-01	1.8847e-01	Out	0.1923	24	24	LOW
Hivep2	Standard	-81.5722	7.9797	0.1086	0.15	22.7014	22.42			1.0623e-01	1.8852e-01	Out	0.1923	24	24	LOW
Tomm5	Standard	-78.7124	7.9833	0.1152	0.15	13.9118	13.55			1.0638e-01	1.8872e-01	Out	0.1922	24	24	LOW
Inpp4b	Standard	-103.003	5.9253	0.0694	0.15	9.6713	9.4			1.0642e-01	1.8876e-01	Out	0.1921	24	24	LOW
C1ql1	Standard	-112.095	6.3576	0.0574	0.15	2.8176	2.49			1.0648e-01	1.8885e-01	Out	0.1921	24	24	LOW
Lgr4	Standard	-93.1495	11.0058	0.0852	0.15	2.7255	2.44			1.0651e-01	1.8888e-01	Out	0.1921	24	24	LOW
Zfp799	Standard	-76.6573	7.1305	0.1202	0.15	22.7615	22.46			1.0662e-01	1.8903e-01	Out	0.192	24	24	LOW
Cptp	Standard	-84.2126	8.3909	0.1026	0.15	21.2866	21.17			1.0680e-01	1.8931e-01	Out	0.1919	24	24	LOW
Lilra6|Pira2|Pira11|Pira6|Gm10693|Pirb|Pira7|Gm14548|Pira4	Standard	-109.963	7.8772	0.06	0.15	13.2665	13.16			1.0693e-01	1.8951e-01	Out	0.1918	24	24	LOW
Nedd8	Standard	-103.56	9.4891	0.0685	0.15	17.4148	17.25			1.0699e-01	1.8958e-01	Out	0.1917	24	24	LOW
Slc7a6os	Standard	-92.9122	8.3938	0.0855	0.15	1.4669	1.28			1.0715e-01	1.8981e-01	Out	0.1916	24	24	LOW
Apobec3	Standard	-84.8363	6.5261	0.1012	0.15	21.9639	21.58			1.0720e-01	1.8986e-01	Out	0.1916	24	24	LOW
Padi3	Standard	-114.639	6.7131	0.0544	0.15	10.3768	10.23			1.0726e-01	1.8994e-01	Out	0.1915	24	24	LOW
Krtap4-13|Gm11596|Gm11564|Krtap4-8|Krtap4-6|Gm11554|Gm11569	Standard	-68.4873	7.5728	0.1422	0.15	10.3768	10.23			1.0739e-01	1.9013e-01	Out	0.1914	24	24	LOW
Mir668	Standard	-118.132	6.409	0.0505	0.15	11.7916	11.47			1.0743e-01	1.9015e-01	Out	0.1914	24	24	LOW
Fcer1a	Standard	-96.2808	5.7538	0.0797	0.15	12.0361	12.02			1.0747e-01	1.9019e-01	Out	0.1914	24	24	LOW
Crispld1	Standard	-83.8546	6.1465	0.1032	0.15	9.6393	9.38			1.0755e-01	1.9032e-01	Out	0.1913	24	24	LOW
C1qtnf5|Mfrp	Standard	-115.133	7.2436	0.0538	0.15	7.3667	7.22			1.0762e-01	1.9040e-01	Out	0.1913	24	24	LOW
Aph1c	Standard	-87.5104	6.8772	0.0956	0.15	19.8116	19.49			1.0775e-01	1.9053e-01	Out	0.1912	24	24	LOW
Slc38a8	Standard	-109.39	5.9349	0.0606	0.15	8.012	8.01			1.0775e-01	1.9053e-01	Out	0.1912	24	24	LOW
Saysd1	Standard	-100.844	6.5077	0.0724	0.15	16.4008	16.24			1.0776e-01	1.9053e-01	Out	0.1912	24	24	LOW
Oprl1	Standard	-115.239	6.0672	0.0536	0.15	8.994	8.6			1.0785e-01	1.9065e-01	Out	0.1911	24	24	LOW
Selenot	Standard	-125.448	11.1916	0.0434	0.15	12.1603	12.1			1.0785e-01	1.9065e-01	Out	0.1911	24	24	LOW
Csgalnact1	Standard	-121.332	5.9788	0.0472	0.15	8.4409	8.26			1.0797e-01	1.9084e-01	Out	0.191	24	24	LOW
Neurl4	Standard	-115.153	8.2255	0.0537	0.15	19.0741	19.04			1.0802e-01	1.9091e-01	Out	0.191	24	24	LOW
Col11a1	Standard	-94.2679	6.5563	0.083	0.15	10.1323	10.08			1.0813e-01	1.9105e-01	Out	0.1909	24	24	LOW
Tet1	Standard	-131.11	5.8903	0.0385	0.15	8.1964	8.12			1.0819e-01	1.9114e-01	Out	0.1909	24	24	LOW
Ilf2	Standard	-104.334	8.9307	0.0672	0.15	0.5451	0.33			1.0833e-01	1.9135e-01	Out	0.1908	24	24	LOW
Srd5a3	Standard	-87.4778	9.2084	0.0955	0.15	4.2004	4.12			1.0846e-01	1.9154e-01	Out	0.1907	24	24	LOW
Ccl7	Standard	-94.1209	6.5577	0.0831	0.15	7.6112	7.37			1.0848e-01	1.9155e-01	Out	0.1907	24	24	LOW
Zfpl1	Standard	-100.907	8.0389	0.0722	0.15	23.6834	23.41			1.0849e-01	1.9155e-01	Out	0.1907	24	24	LOW
Flna	Standard	-82.722	8.5344	0.1054	0.15	0.8216	0.49			1.0856e-01	1.9164e-01	Out	0.1906	24	24	LOW
Ddx59	Standard	-120.886	7.3354	0.0476	0.15	1.9279	1.56			1.0860e-01	1.9170e-01	Out	0.1906	24	24	LOW
Tubb2a-ps2|Tubb2b	Standard	-85.3359	6.861	0.0998	0.15	23.992	23.6			1.0861e-01	1.9170e-01	Out	0.1906	24	24	LOW
Ptprm	Standard	-115.744	7.7387	0.0529	0.15	18.6132	18.37			1.0883e-01	1.9205e-01	Out	0.1904	24	24	LOW
Arhgef3	Standard	-83.3032	9.1973	0.1041	0.15	3.5551	3.33			1.0887e-01	1.9207e-01	Out	0.1904	24	24	LOW
Serpine3	Standard	-113.88	5.9841	0.055	0.15	10.8377	10.5			1.0888e-01	1.9207e-01	Out	0.1904	24	24	LOW
Gm10517	Standard	-112.606	6.1285	0.0565	0.15	11.1463	11.09			1.0892e-01	1.9212e-01	Out	0.1904	24	24	LOW
Nrxn2	Standard	-140.812	6.4497	0.0314	0.15	13.2345	13.14			1.0895e-01	1.9215e-01	Out	0.1903	24	24	LOW
Gucy1b1	Standard	-80.6828	6.3553	0.1099	0.15	23.0381	23.02			1.0901e-01	1.9221e-01	Out	0.1903	24	24	LOW
Syt2	Standard	-117.296	5.7939	0.0512	0.15	11.6994	11.42			1.0906e-01	1.9228e-01	Out	0.1903	24	24	LOW
Tmem68	Standard	-98.5559	8.3266	0.0757	0.15	7.1824	7.11			1.0912e-01	1.9235e-01	Out	0.1902	24	24	LOW
Sergef	Standard	-114.714	7.0628	0.0541	0.15	14.9259	14.56			1.0915e-01	1.9235e-01	Out	0.1902	24	24	LOW
Pgm3	Standard	-66.7144	8.9718	0.1469	0.15	15.018	15.01			1.0921e-01	1.9241e-01	Out	0.1902	24	24	LOW
Fam131c	Standard	-107.256	6.1644	0.0631	0.15	20.1202	20.07			1.0934e-01	1.9263e-01	Out	0.1901	24	24	LOW
P2rx2	Standard	-130.173	5.8328	0.0391	0.15	11.022	11.01			1.0944e-01	1.9279e-01	Out	0.19	24	24	LOW
Phf10	Standard	-99.957	9.5547	0.0734	0.15	9.7635	9.46			1.0955e-01	1.9295e-01	Out	0.1899	24	24	LOW
Phf3	Standard	-108.058	10.3756	0.062	0.15	7.7034	7.42			1.0963e-01	1.9305e-01	Out	0.1898	24	24	LOW
Bicd2	Standard	-102.519	7.9435	0.0696	0.15	19.8437	19.51			1.0968e-01	1.9309e-01	Out	0.1898	24	24	LOW
Trim58	Standard	-126.555	6.0221	0.0422	0.15	1.6513	1.39			1.0969e-01	1.9309e-01	Out	0.1898	24	24	LOW
Shisa9	Standard	-101.939	7.4963	0.0704	0.15	11.8517	11.51			1.0986e-01	1.9333e-01	Out	0.1897	24	24	LOW
Abcc6	Standard	-104.362	10.5229	0.0669	0.15	2.9419	2.57			1.0997e-01	1.9349e-01	Out	0.1896	24	24	LOW
Gar1	Standard	-101.429	8.4684	0.0712	0.15	21.6553	21.39			1.1001e-01	1.9354e-01	Out	0.1896	24	24	LOW
Ero1lb	Standard	-64.7415	10.0928	0.1528	0.15	14.6493	14.39			1.1005e-01	1.9360e-01	In	0.1896	24	24	LOW
Ano10	Standard	-83.1263	8.8352	0.1042	0.15	23.992	23.6			1.1016e-01	1.9374e-01	Out	0.1895	24	24	LOW
Gimap7	Standard	-100.19	5.7708	0.073	0.15	11.4228	11.25			1.1024e-01	1.9387e-01	Out	0.1894	24	24	LOW
Sh3rf2	Standard	-111.11	5.7702	0.0581	0.15	7.6433	7.39			1.1029e-01	1.9392e-01	Out	0.1894	24	24	LOW
Prm3	Standard	-101.618	7.5671	0.0708	0.15	8.1964	8.12			1.1048e-01	1.9421e-01	Out	0.1893	24	24	LOW
Inip	Standard	-93.5046	7.7496	0.0838	0.15	23.6834	23.41			1.1059e-01	1.9431e-01	Out	0.1892	24	24	LOW
Mboat7	Standard	-104.408	8.4534	0.0668	0.15	20.3647	20.22			1.1069e-01	1.9447e-01	Out	0.1891	24	24	LOW
B230319C09Rik	Standard	-120.093	6.3046	0.0482	0.15	21.1944	21.12			1.1076e-01	1.9457e-01	Out	0.1891	24	24	LOW
1700101I19Rik	Standard	-125.415	5.9725	0.0431	0.15	13.6954	13.42			1.1082e-01	1.9463e-01	Out	0.189	24	24	LOW
Pcsk6	Standard	-123.283	11.1182	0.045	0.15	18.4289	18.26			1.1119e-01	1.9517e-01	Out	0.1888	24	24	LOW
Il27ra	Standard	-126.392	6.9309	0.0422	0.15	8.4729	8.28			1.1131e-01	1.9528e-01	Out	0.1887	24	24	LOW
Lce1d	Standard	-73.0457	6.1672	0.1282	0.15	10.2244	10.13			1.1131e-01	1.9528e-01	Out	0.1887	24	24	LOW
Hpca	Standard	-124.538	6.0161	0.0438	0.15	10.6533	10.39			1.1138e-01	1.9536e-01	Out	0.1886	24	24	LOW
Map3k11	Standard	-105.543	8.9117	0.0651	0.15	2.481	2.29			1.1144e-01	1.9544e-01	Out	0.1886	24	24	LOW
Cd80	Standard	-111.706	5.976	0.0572	0.15	14.1884	14.11			1.1154e-01	1.9560e-01	Out	0.1885	24	24	LOW
Sall4	Standard	-123.372	6.1091	0.0449	0.15	9.4549	9.27			1.1160e-01	1.9568e-01	Out	0.1885	24	24	LOW
Zfp574	Standard	-103.025	8.2126	0.0686	0.15	23.499	23.3			1.1174e-01	1.9579e-01	Out	0.1884	24	24	LOW
Fech	Standard	-110.696	10.5906	0.0584	0.15	10.5611	10.34			1.1176e-01	1.9581e-01	Out	0.1884	24	24	LOW
Map3k4	Standard	-91.2774	8.4688	0.0876	0.15	22.2084	22.13			1.1180e-01	1.9584e-01	Out	0.1883	24	24	LOW
Ctcfl	Standard	-147.306	6.0463	0.0272	0.15	4.3246	4.19			1.1207e-01	1.9624e-01	Out	0.1882	24	24	LOW
Agpat3	Standard	-142.496	11.5427	0.0301	0.15	3.3707	3.22			1.1215e-01	1.9633e-01	Out	0.1881	24	24	LOW
Vps35	Standard	-107.323	10.5451	0.0626	0.15	0.9739	0.58			1.1217e-01	1.9633e-01	Out	0.1881	24	24	LOW
Amtn	Standard	-78.4017	5.7591	0.1144	0.15	10.5932	10.36			1.1225e-01	1.9634e-01	Out	0.188	24	24	LOW
Tnfrsf13c	Standard	-97.9166	7.2764	0.0762	0.15	10.1323	10.08			1.1225e-01	1.9634e-01	Out	0.188	24	24	LOW
Wdfy3	Standard	-112.058	9.5683	0.0567	0.15	3.4028	3.24			1.1227e-01	1.9635e-01	Out	0.188	24	24	LOW
Tmem145	Standard	-122.598	5.9887	0.0455	0.15	9.2104	9.13			1.1235e-01	1.9641e-01	Out	0.188	24	24	LOW
Uaca	Standard	-104.313	7.124	0.0666	0.15	3.2786	3.17			1.1239e-01	1.9645e-01	Out	0.1879	24	24	LOW
Ybey	Standard	-103.54	7.1457	0.0677	0.15	20.5491	20.33			1.1242e-01	1.9650e-01	Out	0.1879	24	24	LOW
Ifnab|Ifna9|Ifna15|Ifna13|Ifna5|Ifna7|Ifna6	Standard	-65.9074	7.4997	0.1483	0.15	8.9339	8.56			1.1264e-01	1.9679e-01	Out	0.1878	24	24	LOW
Pfdn6	Standard	-104.25	9.0002	0.0667	0.15	17.2305	17.14			1.1267e-01	1.9679e-01	Out	0.1877	24	24	LOW
B3gnt7	Standard	-113.202	7.2796	0.0553	0.15	9.3026	9.18			1.1268e-01	1.9679e-01	Out	0.1877	24	24	LOW
Zwint	Standard	-126.356	10.4023	0.0421	0.15	3.5872	3.35			1.1268e-01	1.9679e-01	Out	0.1877	24	24	LOW
Nr2f2	Standard	-84.9735	9.2214	0.0996	0.15	6.2605	6.16			1.1269e-01	1.9679e-01	Out	0.1877	24	24	LOW
Nalcn	Standard	-114.299	6.0687	0.0541	0.15	7.7355	7.44			1.1285e-01	1.9701e-01	Out	0.1876	24	24	LOW
Taf9b	Standard	-82.2203	6.168	0.1055	0.15	1.5591	1.34			1.1297e-01	1.9718e-01	Out	0.1875	24	24	LOW
Vnn3	Standard	-99.1814	10.0526	0.0741	0.15	21.5952	21.36			1.1300e-01	1.9719e-01	Out	0.1875	24	24	LOW
Melk	Standard	-128.119	5.8062	0.0405	0.15	10.9619	10.58			1.1301e-01	1.9719e-01	Out	0.1875	24	24	LOW
Cercam	Standard	-138.73	5.8662	0.0325	0.15	15.7234	15.43			1.1323e-01	1.9751e-01	Out	0.1874	24	24	LOW
Actbl2	Standard	-115.95	6.0165	0.0522	0.15	9.2705	9.16			1.1345e-01	1.9782e-01	Out	0.1872	24	24	LOW
Olfr279	Standard	-121.848	5.868	0.0461	0.15	6.5972	6.36			1.1345e-01	1.9782e-01	Out	0.1872	24	24	LOW
Sez6l	Standard	-106.867	6.1042	0.063	0.15	10.7455	10.45			1.1357e-01	1.9793e-01	Out	0.1871	24	24	LOW
Zfp560	Standard	-139.631	5.7479	0.0318	0.15	19.996	19.6			1.1370e-01	1.9808e-01	Out	0.187	24	24	LOW
Csnk1g2	Standard	-120.451	10.0516	0.0475	0.15	3.495	3.3			1.1383e-01	1.9828e-01	Out	0.1869	24	24	LOW
Galns	Standard	-97.9038	7.6255	0.0759	0.15	21.6553	21.39			1.1397e-01	1.9844e-01	Out	0.1869	24	24	LOW
Lamp1	Standard	-159.059	12.4623	0.0212	0.15	11.022	11.01			1.1397e-01	1.9844e-01	Out	0.1869	24	24	LOW
Ccdc102a	Standard	-110.17	6.1537	0.0588	0.15	7.98	7.59			1.1404e-01	1.9850e-01	Out	0.1868	24	24	LOW
Cdca3	Standard	-117.458	6.4378	0.0505	0.15	21.5952	21.36			1.1408e-01	1.9854e-01	Out	0.1868	24	24	LOW
Slc16a8	Standard	-102.849	6.1383	0.0684	0.15	8.1964	8.12			1.1410e-01	1.9854e-01	Out	0.1868	24	24	LOW
Drd3	Standard	-115.224	5.7554	0.0529	0.15	5.8918	5.54			1.1411e-01	1.9854e-01	Out	0.1868	24	24	LOW
Them4	Standard	-76.1027	8.6868	0.1195	0.15	13.3267	13.2			1.1412e-01	1.9854e-01	Out	0.1868	24	24	LOW
Rtn4r	Standard	-112.692	6.9706	0.0558	0.15	11.2064	11.12			1.1413e-01	1.9854e-01	Out	0.1867	24	24	LOW
Rbfa	Standard	-98.7939	9.0903	0.0745	0.15	20.8577	20.51			1.1426e-01	1.9870e-01	Out	0.1867	24	24	LOW
Eif2b2	Standard	-92.6132	8.3753	0.0847	0.15	21.3788	21.23			1.1429e-01	1.9874e-01	Out	0.1866	24	24	LOW
Zfp524	Standard	-112.776	9.2791	0.0556	0.15	9.1784	9.11			1.1437e-01	1.9886e-01	Out	0.1866	24	24	LOW
2610301B20Rik	Standard	-92.0282	8.5128	0.0857	0.15	20.0281	20.02			1.1445e-01	1.9896e-01	Out	0.1865	24	24	LOW
Snrpd2	Standard	-113.086	9.0117	0.0553	0.15	12.7735	12.46			1.1446e-01	1.9896e-01	Out	0.1865	24	24	LOW
Kcnq3	Standard	-102.145	5.9656	0.0694	0.15	9.6393	9.38			1.1451e-01	1.9898e-01	Out	0.1865	24	24	LOW
Zc3h12c	Standard	-79.0838	8.7257	0.1122	0.15	4.2926	4.18			1.1463e-01	1.9916e-01	Out	0.1864	24	24	LOW
Lin52	Standard	-96.0011	8.5777	0.0788	0.15	10.4088	10.25			1.1467e-01	1.9918e-01	Out	0.1864	24	24	LOW
Mrln	Standard	-115.603	6.0129	0.0524	0.15	12.3447	12.21			1.1468e-01	1.9918e-01	Out	0.1864	24	24	LOW
Vkorc1	Standard	-134.039	11.8677	0.0357	0.15	17.2305	17.14			1.1483e-01	1.9936e-01	Out	0.1863	24	24	LOW
Prkab1	Standard	-100.926	9.7666	0.0711	0.15	21.7475	21.45			1.1485e-01	1.9937e-01	Out	0.1863	24	24	LOW
Ttll4	Standard	-108.587	9.0424	0.0606	0.15	10.8377	10.5			1.1487e-01	1.9937e-01	Out	0.1862	24	24	LOW
Tcof1	Standard	-121.941	7.5887	0.0459	0.15	2.8497	2.51			1.1496e-01	1.9949e-01	Out	0.1862	24	24	LOW
Nemf	Standard	-79.0821	8.9333	0.1121	0.15	11.7595	11.46			1.1497e-01	1.9949e-01	Out	0.1862	24	24	LOW
Zrsr1	Standard	-83.2315	7.5158	0.1028	0.15	23.9599	23.58			1.1503e-01	1.9956e-01	Out	0.1861	24	24	LOW
Htr5b	Standard	-104.308	5.8542	0.0663	0.15	11.5752	11.35			1.1504e-01	1.9956e-01	Out	0.1861	24	24	LOW
Hoxb3	Standard	-111.699	7.1085	0.0568	0.15	7.4269	7.26			1.1511e-01	1.9966e-01	Out	0.1861	24	24	LOW
Tctex1d2	Standard	-118.226	6.4375	0.0496	0.15	2.2645	2.16			1.1512e-01	1.9966e-01	Out	0.1861	24	24	LOW
Myo9b	Standard	-103.858	8.6247	0.0669	0.15	6.4449	6.27			1.1519e-01	1.9973e-01	Out	0.186	24	24	LOW
Rraga	Standard	-83.0086	9.2326	0.1032	0.15	17.507	17.3			1.1525e-01	1.9979e-01	Out	0.186	24	24	LOW
Gpr137b|Gpr137b-ps	Standard	-94.6384	6.365	0.081	0.15	0.0521	0.03			1.1527e-01	1.9981e-01	Out	0.186	24	24	LOW
Crhr2	Standard	-123.254	6.1799	0.0446	0.15	14.1884	14.11			1.1529e-01	1.9983e-01	Out	0.186	24	24	LOW
Fam135b	Standard	-112.16	6.0463	0.0562	0.15	10.7455	10.45			1.1535e-01	1.9990e-01	Out	0.1859	24	24	LOW
Abhd13	Standard	-92.4581	9.384	0.0848	0.15	10.6854	10.41			1.1536e-01	1.9990e-01	Out	0.1859	24	24	LOW
Olfr1394	Standard	-105.476	6.3671	0.0646	0.15	9.487	9.29			1.1549e-01	2.0009e-01	Out	0.1858	24	24	LOW
Btbd7	Standard	-109.223	8.5088	0.0597	0.15	1.6192	1.37			1.1563e-01	2.0023e-01	Out	0.1857	24	24	LOW
Gab2	Standard	-118.443	7.2364	0.0493	0.15	2.3567	2.21			1.1564e-01	2.0023e-01	Out	0.1857	24	24	LOW
Cbr4	Standard	-94.9115	10.2166	0.0805	0.15	7.1503	7.09			1.1569e-01	2.0027e-01	Out	0.1857	24	24	LOW
Tmem213	Standard	-99.0892	7.6752	0.0737	0.15	9.9158	9.55			1.1578e-01	2.0041e-01	Out	0.1856	24	24	LOW
Pdgfra	Standard	-84.1519	7.5779	0.1006	0.15	21.7475	21.45			1.1590e-01	2.0055e-01	Out	0.1855	24	24	LOW
Vps50	Standard	-90.9632	7.7907	0.0873	0.15	4.9699	4.58			1.1594e-01	2.0057e-01	Out	0.1855	24	24	LOW
Ifi27l2a	Standard	-92.0096	6.6066	0.0854	0.15	9.7315	9.44			1.1595e-01	2.0057e-01	Out	0.1855	24	24	LOW
Gm10445	Standard	-121.878	5.8304	0.0459	0.15	8.4729	8.28			1.1597e-01	2.0059e-01	Out	0.1855	24	24	LOW
Lrrc14b	Standard	-117.11	6.7208	0.0506	0.15	5.5832	5.35			1.1606e-01	2.0070e-01	Out	0.1854	24	24	LOW
A830031A19Rik	Standard	-95.9368	7.0501	0.0787	0.15	8.2565	8.15			1.1617e-01	2.0081e-01	Out	0.1854	24	24	LOW
Fgf9	Standard	-115.536	6.2293	0.0523	0.15	10.1002	10.06			1.1629e-01	2.0094e-01	Out	0.1853	24	24	LOW
Pole	Standard	-88.5365	6.0662	0.0918	0.15	22.6092	22.37			1.1631e-01	2.0097e-01	Out	0.1853	24	24	LOW
Zfp687	Standard	-97.541	8.838	0.0761	0.15	0.8818	0.53			1.1642e-01	2.0113e-01	Out	0.1852	24	24	LOW
Megf6	Standard	-98.6753	8.0943	0.0743	0.15	9.8557	9.51			1.1647e-01	2.0118e-01	Out	0.1852	24	24	LOW
Notch3	Standard	-118.122	7.2582	0.0495	0.15	9.1784	9.11			1.1657e-01	2.0130e-01	Out	0.1851	24	24	LOW
Mir129-1	Standard	-100.078	7.3555	0.0721	0.15	11.1463	11.09			1.1682e-01	2.0166e-01	Out	0.1849	24	24	LOW
Cramp1l	Standard	-121.859	8.1239	0.0698	0.15	1.5591	1.34			1.1685e-02	3.4982e-02	In	0.3454	24	24	LOW
Aff1	Standard	-106.381	8.5631	0.0632	0.15	21.1343	21.08			1.1688e-01	2.0173e-01	Out	0.1849	24	24	LOW
2900052L18Rik	Standard	-82.6894	8.2419	0.1035	0.15	21.1343	21.08			1.1697e-01	2.0186e-01	Out	0.1848	24	24	LOW
Aass	Standard	-130.87	12.2262	0.0379	0.15	23.1303	23.08			1.1705e-01	2.0195e-01	Out	0.1848	24	24	LOW
Cttnbp2	Standard	-123.156	6.3177	0.0445	0.15	10.1002	10.06			1.1712e-01	2.0205e-01	Out	0.1847	24	24	LOW
Try10	Standard	-82.5519	5.7689	0.1038	0.15	10.9619	10.58			1.1715e-01	2.0209e-01	Out	0.1847	24	24	LOW
Olfr976	Standard	-71.5107	5.7435	0.1306	0.15	10.6533	10.39			1.1720e-01	2.0214e-01	Out	0.1847	24	24	LOW
Dpysl3	Standard	-115.579	6.2379	0.0521	0.15	18.6132	18.37			1.1725e-01	2.0221e-01	Out	0.1847	24	24	LOW
P2ry14|F630111L10Rik	Standard	-78.1517	5.8759	0.1137	0.15	10.6854	10.41			1.1728e-01	2.0224e-01	Out	0.1846	24	24	LOW
Atg16l1	Standard	-101.947	9.214	0.0692	0.15	10.4689	10.28			1.1759e-01	2.0266e-01	Out	0.1844	24	24	LOW
Sox12	Standard	-109.965	6.7284	0.0585	0.15	15.1703	15.1			1.1796e-01	2.0323e-01	Out	0.1842	24	24	LOW
Olfr530	Standard	-74.8349	5.8435	0.1216	0.15	9.0261	9.02			1.1797e-01	2.0323e-01	Out	0.1842	24	24	LOW
Mcat	Standard	-89.7539	8.7145	0.0891	0.15	12.4369	12.26			1.1805e-01	2.0335e-01	Out	0.1841	24	24	LOW
Gm10277	Standard	-96.2145	5.7949	0.0779	0.15	9.1784	9.11			1.1814e-01	2.0345e-01	Out	0.1841	24	24	LOW
Wrn	Standard	-95.3136	8.0593	0.0794	0.15	0.8216	0.49			1.1821e-01	2.0353e-01	Out	0.184	24	24	LOW
L3hypdh	Standard	-91.8685	8.5626	0.0852	0.15	21.503	21.3			1.1836e-01	2.0373e-01	Out	0.1839	24	24	LOW
Ces1b|Ces1c	Standard	-120.69	11.8194	0.0468	0.15	14.1884	14.11			1.1841e-01	2.0378e-01	Out	0.1839	24	24	LOW
Gm10505	Standard	-119.911	6.5576	0.0475	0.15	8.8096	8.49			1.1850e-01	2.0388e-01	Out	0.1838	24	24	LOW
Cldn8	Standard	-117.092	6.1512	0.0504	0.15	12.0361	12.02			1.1854e-01	2.0394e-01	Out	0.1838	24	24	LOW
Fam160b2	Standard	-109.704	6.7858	0.0587	0.15	23.3467	23.21			1.1863e-01	2.0405e-01	Out	0.1837	24	24	LOW
Rab39	Standard	-114.944	5.9718	0.0527	0.15	15.018	15.01			1.1868e-01	2.0408e-01	Out	0.1837	24	24	LOW
Upk3a	Standard	-103.176	5.8688	0.0673	0.15	10.8697	10.52			1.1875e-01	2.0411e-01	Out	0.1837	24	24	LOW
Mrpl40	Standard	-121.279	10.6582	0.0461	0.15	23.992	23.6			1.1876e-01	2.0411e-01	Out	0.1837	24	24	LOW
Calhm6	Standard	-132.207	6.2057	0.0367	0.15	3.2786	3.17			1.1879e-01	2.0413e-01	Out	0.1836	24	24	LOW
Spice1	Standard	-103.785	6.3424	0.0664	0.15	0.1443	0.09			1.1880e-01	2.0413e-01	Out	0.1836	24	24	LOW
Tmem163	Standard	-106.602	6.9357	0.0626	0.15	9.8557	9.51			1.1904e-01	2.0448e-01	Out	0.1835	24	24	LOW
Plscr4	Standard	-111.358	7.4358	0.0567	0.15	12.5291	12.32			1.1906e-01	2.0450e-01	Out	0.1835	24	24	LOW
Sncg	Standard	-106.722	7.6504	0.0624	0.15	7.1824	7.11			1.1975e-01	2.0552e-01	Out	0.183	24	24	LOW
Sema4f	Standard	-115.188	5.8461	0.0523	0.15	8.0721	8.04			1.1978e-01	2.0555e-01	Out	0.183	24	24	LOW
Krt6a	Standard	-97.7764	5.7978	0.0751	0.15	11.2385	11.14			1.1985e-01	2.0565e-01	Out	0.1829	24	24	LOW
Usp27x	Standard	-111.377	6.1699	0.0566	0.15	8.3487	8.21			1.1997e-01	2.0578e-01	Out	0.1829	24	24	LOW
Cela2a	Standard	-112.205	6.7625	0.0556	0.15	4.8778	4.53			1.2005e-01	2.0588e-01	Out	0.1828	24	24	LOW
Tnfaip3	Standard	-80.3821	6.2684	0.1079	0.15	8.994	8.6			1.2016e-01	2.0604e-01	Out	0.1827	24	24	LOW
Asb5	Standard	-92.108	5.7343	0.0845	0.15	11.5752	11.35			1.2017e-01	2.0604e-01	Out	0.1827	24	24	LOW
Eda	Standard	-99.5437	6.6191	0.0723	0.15	9.5792	9.35			1.2024e-01	2.0615e-01	Out	0.1827	24	24	LOW
Cyp2c29	Standard	-124.289	13.3292	0.0432	0.15	22.8858	22.53			1.2027e-01	2.0617e-01	Out	0.1827	24	24	LOW
Gm5447	Standard	-98.3628	6.2097	0.0741	0.15	12.6212	12.37			1.2032e-01	2.0623e-01	Out	0.1826	24	24	LOW
Micu2	Standard	-101.29	10.0485	0.0697	0.15	3.7395	3.44			1.2036e-01	2.0627e-01	Out	0.1826	24	24	LOW
Prrt2	Standard	-112.814	5.8735	0.0549	0.15	10.8377	10.5			1.2036e-01	2.0627e-01	Out	0.1826	24	24	LOW
Ifnab|Ifna12|Ifna16|Ifna9	Standard	-100.892	5.8361	0.0703	0.15	10.7776	10.47			1.2062e-01	2.0664e-01	Out	0.1824	24	24	LOW
Psmg4	Standard	-107.181	6.9897	0.0616	0.15	23.9599	23.58			1.2064e-01	2.0664e-01	Out	0.1824	24	24	LOW
8030423J24Rik	Standard	-79.1933	6.5203	0.1104	0.15	9.3026	9.18			1.2065e-01	2.0664e-01	Out	0.1824	24	24	LOW
Oxct2a|Oxct2b	Standard	-82.2621	6.4125	0.1036	0.15	12.0361	12.02			1.2068e-01	2.0668e-01	Out	0.1824	24	24	LOW
C1d	Standard	-108.962	8.0233	0.0594	0.15	6.7214	6.43			1.2071e-01	2.0670e-01	Out	0.1824	24	24	LOW
Pmepa1	Standard	-98.2537	8.0884	0.0742	0.15	21.9319	21.56			1.2079e-01	2.0679e-01	Out	0.1823	24	24	LOW
Gm9785	Standard	-104.932	6.4807	0.0646	0.15	9.6713	9.4			1.2087e-01	2.0684e-01	Out	0.1823	24	24	LOW
Pdp1	Standard	-93.2903	7.4388	0.0823	0.15	10.6854	10.41			1.2102e-01	2.0705e-01	Out	0.1822	24	24	LOW
Snx31	Standard	-109.038	6.0518	0.0593	0.15	7.8878	7.53			1.2103e-01	2.0705e-01	Out	0.1822	24	24	LOW
Ccdc149	Standard	-106.985	6.3327	0.0618	0.15	10.4689	10.28			1.2114e-01	2.0720e-01	Out	0.1821	24	24	LOW
Nat9	Standard	-89.4288	8.4582	0.0891	0.15	0.4208	0.25			1.2119e-01	2.0724e-01	Out	0.1821	24	24	LOW
Gm4924	Standard	-117.87	6.3966	0.0493	0.15	0.4208	0.25			1.2124e-01	2.0729e-01	Out	0.182	24	24	LOW
Tnfsf11	Standard	-106.257	7.5768	0.0627	0.15	10.1323	10.08			1.2141e-01	2.0750e-01	Out	0.1819	24	24	LOW
Angptl8	Standard	-12.244	10.8943	0.4447	0.3687	15.3547	15.21			1.2146e-01	2.0754e-01	In	0.1819	24	24	LOW
Itgb2	Standard	-92.1942	7.3708	0.0841	0.15	23.0381	23.02			1.2161e-01	2.0773e-01	Out	0.1818	24	24	LOW
Folr2	Standard	-78.056	8.3835	0.1128	0.15	19.6273	19.38			1.2175e-01	2.0793e-01	Out	0.1817	24	24	LOW
Olfr463	Standard	-122.529	6.0339	0.0447	0.15	11.6994	11.42			1.2178e-01	2.0796e-01	Out	0.1817	24	24	LOW
2700046A07Rik	Standard	-134.537	5.7593	0.0348	0.15	10.1924	10.12			1.2180e-01	2.0797e-01	Out	0.1817	24	24	LOW
Rasal1	Standard	-106.731	7.0967	0.0621	0.15	9.4549	9.27			1.2184e-01	2.0797e-01	Out	0.1817	24	24	LOW
Tagln3	Standard	-111.225	6.5928	0.0565	0.15	12.8978	12.54			1.2184e-01	2.0797e-01	Out	0.1817	24	24	LOW
Rbm7	Standard	-98.9012	9.8337	0.0731	0.15	5.523	5.31			1.2186e-01	2.0797e-01	Out	0.1816	24	24	LOW
Arhgap42	Standard	-117.974	11.1915	0.0491	0.15	21.8397	21.5			1.2200e-01	2.0814e-01	Out	0.1816	24	24	LOW
Gm9991	Standard	-109.01	6.1189	0.0592	0.15	6.1363	6.08			1.2204e-01	2.0815e-01	Out	0.1815	24	24	LOW
Btbd3	Standard	-125.703	8.291	0.0418	0.15	1.2826	1.17			1.2209e-01	2.0821e-01	Out	0.1815	24	24	LOW
Anxa4	Standard	-127.108	9.7722	0.0406	0.15	18.3687	18.22			1.2235e-01	2.0864e-01	Out	0.1813	24	24	LOW
Lzts1	Standard	-115.395	6.3541	0.0517	0.15	8.6573	8.39			1.2251e-01	2.0886e-01	Out	0.1812	24	24	LOW
A230020J21Rik	Standard	-119.382	6.0129	0.0476	0.15	9.0862	9.05			1.2255e-01	2.0891e-01	Out	0.1812	24	24	LOW
Chrnd	Standard	-119.699	5.8158	0.0473	0.15	13.0501	13.03			1.2267e-01	2.0902e-01	Out	0.1811	24	24	LOW
Gsdma3	Standard	-129.336	5.997	0.0387	0.15	4.3246	4.19			1.2283e-01	2.0927e-01	Out	0.181	24	24	LOW
2210409E12Rik|Elobl	Standard	-96.2039	6.579	0.0771	0.15	9.2705	9.16			1.2301e-01	2.0954e-01	Out	0.1809	24	24	LOW
Prok2	Standard	-111.344	5.7507	0.0562	0.15	8.3808	8.23			1.2304e-01	2.0957e-01	Out	0.1809	24	24	LOW
Rln1	Standard	-83.7544	6.1074	0.0999	0.15	9.9158	9.55			1.2312e-01	2.0968e-01	Out	0.1808	24	24	LOW
Zfp957	Standard	-115.147	5.96	0.0519	0.15	11.1463	11.09			1.2323e-01	2.0982e-01	Out	0.1808	24	24	LOW
Id3	Standard	-41.2522	8.256	0.2421	0.2013	20.7655	20.46			1.2332e-01	2.0994e-01	In	0.1807	24	24	LOW
Clec12a	Standard	-80.2353	7.4912	0.1074	0.15	21.6874	21.41			1.2333e-01	2.0994e-01	Out	0.1807	24	24	LOW
Arc	Standard	-106.538	6.3641	0.0621	0.15	9.9158	9.55			1.2334e-01	2.0994e-01	Out	0.1807	24	24	LOW
Ttll13	Standard	-118.084	5.9999	0.0488	0.15	23.3467	23.21			1.2348e-01	2.1010e-01	Out	0.1806	24	24	LOW
Myh7	Standard	-124.14	6.4154	0.043	0.15	9.4549	9.27			1.2360e-01	2.1026e-01	Out	0.1805	24	24	LOW
Nmt1	Standard	-121.862	10.6028	0.0451	0.15	1.2826	1.17			1.2366e-01	2.1034e-01	Out	0.1805	24	24	LOW
H13	Standard	-132.691	11.6943	0.036	0.15	16.5852	16.35			1.2397e-01	2.1082e-01	Out	0.1803	24	24	LOW
Gm568	Standard	-110.56	5.8364	0.057	0.15	10.8377	10.5			1.2409e-01	2.1098e-01	Out	0.1802	24	24	LOW
Pear1	Standard	-110.523	7.4524	0.0571	0.15	14.4329	14.26			1.2420e-01	2.1112e-01	Out	0.1802	24	24	LOW
Atg14	Standard	-71.8112	8.8137	0.1278	0.15	5.2465	5.15			1.2429e-01	2.1124e-01	Out	0.1801	24	24	LOW
Izumo4	Standard	-93.8169	7.0366	0.0808	0.15	21.5952	21.36			1.2436e-01	2.1132e-01	Out	0.1801	24	24	LOW
Clvs1	Standard	-106.066	6.2984	0.0626	0.15	11.1142	11.07			1.2441e-01	2.1139e-01	Out	0.18	24	24	LOW
Mrps14	Standard	-102.573	8.3459	0.0673	0.15	20.6413	20.38			1.2449e-01	2.1149e-01	Out	0.18	24	24	LOW
Fam161a	Standard	-137.054	6.3336	0.0328	0.15	2.8176	2.49			1.2470e-01	2.1181e-01	Out	0.1799	24	24	LOW
Cnot8	Standard	-97.0133	8.2317	0.0755	0.15	21.4709	21.28			1.2476e-01	2.1186e-01	Out	0.1798	24	24	LOW
Cend1	Standard	-121.694	6.4246	0.0451	0.15	10.2244	10.13			1.2515e-01	2.1244e-01	Out	0.1796	24	24	LOW
Cldn18	Standard	-119.032	6.2825	0.0477	0.15	13.4509	13.27			1.2534e-01	2.1264e-01	Out	0.1794	24	24	LOW
Zbed5|Chchd2|Gm6222	Standard	-103.686	11.0129	0.0656	0.15	17.6914	17.41			1.2535e-01	2.1264e-01	Out	0.1794	24	24	LOW
Paqr4	Standard	-104.769	7.229	0.0641	0.15	12.4369	12.26			1.2553e-01	2.1291e-01	Out	0.1793	24	24	LOW
Fbxo9	Standard	-94.2966	9.8928	0.0798	0.15	5.523	5.31			1.2561e-01	2.1299e-01	Out	0.1793	24	24	LOW
Zfp35	Standard	-101.083	7.3342	0.0692	0.15	21.1022	21.06			1.2569e-01	2.1306e-01	Out	0.1792	24	24	LOW
Pxk	Standard	-113.403	9.8299	0.0536	0.15	14.8938	14.54			1.2575e-01	2.1311e-01	Out	0.1792	24	24	LOW
Ccdc14	Standard	-121.913	5.8548	0.0448	0.15	3.1263	3.08			1.2595e-01	2.1341e-01	Out	0.1791	24	24	LOW
Mpp6	Standard	-102.76	10.3218	0.0668	0.15	20.6733	20.4			1.2596e-01	2.1341e-01	Out	0.1791	24	24	LOW
Vwa5b1	Standard	-101.667	6.1149	0.0683	0.15	9.3026	9.18			1.2611e-01	2.1360e-01	Out	0.179	24	24	LOW
Klrb1	Standard	-107.546	5.9527	0.0605	0.15	8.4409	8.26			1.2622e-01	2.1373e-01	Out	0.1789	24	24	LOW
2310068J16Rik	Standard	-96.3563	7.6563	0.0763	0.15	12.3126	12.19			1.2650e-01	2.1416e-01	Out	0.1787	24	24	LOW
Prorsd1	Standard	-113.987	8.3661	0.0528	0.15	23.9599	23.58			1.2673e-01	2.1451e-01	Out	0.1786	24	24	LOW
Thada	Standard	-91.3966	8.0331	0.0845	0.15	20.5491	20.33			1.2683e-01	2.1466e-01	Out	0.1785	24	24	LOW
Abhd10	Standard	-99.4524	7.4696	0.0715	0.15	2.7255	2.44			1.2689e-01	2.1472e-01	Out	0.1785	24	24	LOW
Endod1	Standard	-79.9703	6.4333	0.1072	0.15	19.9038	19.54			1.2698e-01	2.1483e-01	Out	0.1784	24	24	LOW
Ttll9	Standard	-97.7964	5.7985	0.0739	0.15	9.8236	9.49			1.2702e-01	2.1487e-01	Out	0.1784	24	24	LOW
Tdpoz2	Standard	-80.8786	6.1951	0.1051	0.15	10.6533	10.39			1.2729e-01	2.1528e-01	Out	0.1782	24	24	LOW
Hhipl2	Standard	-102.731	6.0653	0.0667	0.15	7.0581	7.03			1.2741e-01	2.1543e-01	Out	0.1782	24	24	LOW
Zfp783|Zfp956	Standard	-120.757	6.2346	0.0458	0.15	23.992	23.6			1.2745e-01	2.1548e-01	Out	0.1781	24	24	LOW
4930505N22Rik	Standard	-112.535	6.8135	0.0543	0.15	3.9238	3.55			1.2752e-01	2.1554e-01	Out	0.1781	24	24	LOW
Trmt2a	Standard	-96.7404	8.2911	0.0755	0.15	19.9038	19.54			1.2757e-01	2.1561e-01	Out	0.1781	24	24	LOW
Cited1	Standard	-90.369	6.9773	0.0862	0.15	9.0261	9.02			1.2762e-01	2.1566e-01	Out	0.178	24	24	LOW
Lce1i|Lce1j|Lce1h|Lce1g	Standard	-78.8594	7.5045	0.1096	0.15	11.2986	11.18			1.2763e-01	2.1566e-01	Out	0.178	24	24	LOW
Npepps	Standard	-116.467	9.8083	0.05	0.15	4.5691	4.34			1.2781e-01	2.1585e-01	Out	0.1779	24	24	LOW
Prr23a1|Prr23a2|Prr23a3	Standard	-119.861	6.8487	0.0466	0.15	9.2705	9.16			1.2787e-01	2.1593e-01	Out	0.1779	24	24	LOW
Gnl3l	Standard	-76.8884	8.9446	0.1141	0.15	20.3046	20.18			1.2803e-01	2.1615e-01	Out	0.1778	24	24	LOW
Rhox1	Standard	-96.9037	6.2471	0.0752	0.15	9.5792	9.35			1.2805e-01	2.1617e-01	Out	0.1778	24	24	LOW
Gemin5	Standard	-84.3667	8.1908	0.0976	0.15	18.8297	18.5			1.2817e-01	2.1632e-01	Out	0.1777	24	24	LOW
Hbb-bh2	Standard	-77.6633	5.961	0.1122	0.15	10.3166	10.19			1.2817e-01	2.1632e-01	Out	0.1777	24	24	LOW
2200002D01Rik	Standard	-114.363	8.3273	0.0522	0.15	18.1844	18.11			1.2831e-01	2.1648e-01	Out	0.1776	24	24	LOW
Nsdhl	Standard	-88.7551	11.5765	0.1373	0.15	3.2184	3.13			1.2843e-02	3.7758e-02	In	0.3395	24	24	LOW
Wdr4	Standard	-93.3633	7.3001	0.0808	0.15	19.1984	19.12			1.2863e-01	2.1689e-01	Out	0.1774	24	24	LOW
Iqgap2	Standard	-137.251	12.1414	0.0324	0.15	15.3868	15.23			1.2864e-01	2.1689e-01	Out	0.1774	24	24	LOW
Ccr6	Standard	-123.512	5.7774	0.0431	0.15	7.1503	7.09			1.2866e-01	2.1691e-01	Out	0.1774	24	24	LOW
Grm8	Standard	-78.8261	6.5285	0.1094	0.15	20.7655	20.46			1.2869e-01	2.1693e-01	Out	0.1774	24	24	LOW
Fam136a	Standard	-105.984	8.7576	0.0621	0.15	18.6453	18.39			1.2882e-01	2.1710e-01	Out	0.1773	24	24	LOW
Man1c1	Standard	-95.8967	7.2667	0.0766	0.15	18.0601	18.04			1.2887e-01	2.1716e-01	Out	0.1773	24	24	LOW
Dock8	Standard	-97.7813	9.4666	0.0737	0.15	3.9238	3.55			1.2894e-01	2.1726e-01	Out	0.1772	24	24	LOW
