## Supplementary material for "Circadian Oscillation Detection Analysis and Comparison (CODAC): a Multicriteria Method to Estimate and Compare Rhythmicity": Table S1 (part 2 of 3)

### Sheet: Figure 3 (continued)
Dataset Zhang et al., 20214 (sampling interval of 2h)
Ror2	Standard	-95.7578	6.8369	0.0768	0.15	9.7635	9.46			1.2899e-01	2.1733e-01	Out	0.1772	24	24	LOW
Tusc1	Standard	-105.166	7.4729	0.0631	0.15	10.7455	10.45			1.2923e-01	2.1764e-01	Out	0.1771	24	24	LOW
2210408I21Rik	Standard	-87.5539	6.8205	0.0911	0.15	7.98	7.59			1.2943e-01	2.1792e-01	Out	0.1769	24	24	LOW
Gm10538	Standard	-104.628	6.0579	0.0638	0.15	10.1924	10.12			1.2953e-01	2.1801e-01	Out	0.1769	24	24	LOW
Hand2	Standard	-91.2979	7.1388	0.0842	0.15	8.9018	8.54			1.2957e-01	2.1804e-01	Out	0.1769	24	24	LOW
Dhodh	Standard	-99.5576	7.6311	0.0709	0.15	19.4749	19.28			1.2963e-01	2.1806e-01	Out	0.1768	24	24	LOW
Asxl1	Standard	-85.4535	8.7457	0.0951	0.15	0.9138	0.55			1.2964e-01	2.1806e-01	Out	0.1768	24	24	LOW
Tg	Standard	-104.918	6.0617	0.0634	0.15	8.3808	8.23			1.2989e-01	2.1844e-01	Out	0.1767	24	24	LOW
Setd1a	Standard	-96.2547	8.7029	0.0759	0.15	2.1122	2.07			1.3014e-01	2.1879e-01	Out	0.1765	24	24	LOW
Snrpf	Standard	-151.589	6.8796	0.024	0.15	15.2625	15.16			1.3022e-01	2.1891e-01	Out	0.1765	24	24	LOW
Frmd6	Standard	-100.054	7.9835	0.0701	0.15	15.7555	15.45			1.3040e-01	2.1919e-01	Out	0.1764	24	24	LOW
Tbc1d8	Standard	-70.2593	8.7146	0.1303	0.15	10.7776	10.47			1.3054e-01	2.1937e-01	Out	0.1763	24	24	LOW
Peli1	Standard	-85.9908	9.6686	0.0939	0.15	23.992	23.6			1.3057e-01	2.1940e-01	Out	0.1763	24	24	LOW
Cops5	Standard	-102.706	9.2171	0.0663	0.15	8.4409	8.26			1.3058e-01	2.1940e-01	Out	0.1762	24	24	LOW
Slamf8	Standard	-123.836	6.1975	0.0426	0.15	5.7996	5.48			1.3093e-01	2.1989e-01	Out	0.176	24	24	LOW
Zfp11	Standard	-92.2398	6.2923	0.0823	0.15	20.489	20.29			1.3101e-01	2.1998e-01	Out	0.176	24	24	LOW
Zfyve28	Standard	-99.2207	5.9008	0.0712	0.15	8.7174	8.43			1.3106e-01	2.2005e-01	Out	0.176	24	24	LOW
Klhl3	Standard	-79.9475	8.0924	0.1063	0.15	0.0842	0.05			1.3117e-01	2.2018e-01	Out	0.1759	24	24	LOW
Ip6k1	Standard	-97.043	9.537	0.0744	0.15	8.0721	8.04			1.3159e-01	2.2081e-01	Out	0.1756	24	24	LOW
Vps53	Standard	-126.526	9.2791	0.0402	0.15	19.6273	19.38			1.3188e-01	2.2123e-01	Out	0.1755	24	24	LOW
Lrrc40	Standard	-86.6231	9.2395	0.0924	0.15	4.1082	4.06			1.3193e-01	2.2126e-01	Out	0.1754	24	24	LOW
Mbd2	Standard	-135.033	10.8891	0.0337	0.15	8.4409	8.26			1.3195e-01	2.2127e-01	Out	0.1754	24	24	LOW
Amn1	Standard	-63.929	8.4293	0.1482	0.15	1.6513	1.39			1.3197e-01	2.2127e-01	Out	0.1754	24	24	LOW
Rab27a	Standard	-104.018	6.6749	0.0643	0.15	18.6453	18.39			1.3197e-01	2.2127e-01	Out	0.1754	24	24	LOW
Maf	Standard	-100.668	9.4885	0.0689	0.15	21.6553	21.39			1.3211e-01	2.2143e-01	Out	0.1753	24	24	LOW
Ap3s2	Standard	-95.8751	8.6434	0.0761	0.15	22.024	22.01			1.3226e-01	2.2163e-01	Out	0.1752	24	24	LOW
Nsg2	Standard	-111.868	6.1591	0.0545	0.15	9.1784	9.11			1.3252e-01	2.2193e-01	Out	0.1751	24	24	LOW
Smg9	Standard	-110.182	6.9834	0.0565	0.15	0.7896	0.47			1.3265e-01	2.2206e-01	Out	0.175	24	24	LOW
Prmt6	Standard	-108.051	7.0798	0.0915	0.15	17.1383	17.08			1.3267e-02	3.8767e-02	In	0.3375	24	24	LOW
Cdh26	Standard	-134.965	5.8138	0.0337	0.15	23.992	23.6			1.3287e-01	2.2231e-01	Out	0.1749	24	24	LOW
Parm1	Standard	-103.349	6.4298	0.0651	0.15	10.4689	10.28			1.3297e-01	2.2245e-01	Out	0.1748	24	24	LOW
Slc16a10	Standard	-107.927	10.2218	0.0591	0.15	14.986	14.59			1.3311e-01	2.2267e-01	Out	0.1747	24	24	LOW
Adcyap1r1	Standard	-121.516	6.6709	0.0445	0.15	7.9198	7.55			1.3326e-01	2.2287e-01	Out	0.1746	24	24	LOW
Zfp266	Standard	-100.647	9.6088	0.0688	0.15	23.6834	23.41			1.3347e-01	2.2318e-01	Out	0.1745	24	24	LOW
Lactbl1	Standard	-108.58	6.1197	0.0583	0.15	9.0261	9.02			1.3350e-01	2.2320e-01	Out	0.1745	24	24	LOW
Tmem94	Standard	-115.636	9.4531	0.0503	0.15	3.2184	3.13			1.3352e-01	2.2321e-01	Out	0.1745	24	24	LOW
Mrpl44	Standard	-98.4329	6.9746	0.072	0.15	0.0521	0.03			1.3354e-01	2.2323e-01	Out	0.1745	24	24	LOW
Ctbs	Standard	-96.1592	8.3835	0.0755	0.15	3.4629	3.28			1.3359e-01	2.2326e-01	Out	0.1745	24	24	LOW
Prp2	Standard	-58.6507	8.4117	0.1648	0.15	9.2104	9.13			1.3383e-01	2.2359e-01	In	0.1743	24	24	LOW
Plekhg3	Standard	-82.8601	8.6382	0.0995	0.15	8.7174	8.43			1.3391e-01	2.2366e-01	Out	0.1743	24	24	LOW
A530013C23Rik	Standard	-97.9826	7.0873	0.0726	0.15	11.4228	11.25			1.3401e-01	2.2375e-01	Out	0.1742	24	24	LOW
Olfr435	Standard	-92.3769	5.9268	0.0816	0.15	8.9339	8.56			1.3404e-01	2.2378e-01	Out	0.1742	24	24	LOW
Thsd1	Standard	-112.299	7.3265	0.0539	0.15	12.6814	12.41			1.3415e-01	2.2391e-01	Out	0.1741	24	24	LOW
Scfd2	Standard	-91.1218	7.6861	0.0837	0.15	16.7695	16.46			1.3420e-01	2.2391e-01	Out	0.1741	24	24	LOW
Myot	Standard	-86.6852	5.8564	0.0918	0.15	10.1323	10.08			1.3421e-01	2.2391e-01	Out	0.1741	24	24	LOW
Fuca1	Standard	-116.733	10.4012	0.0491	0.15	20.3647	20.22			1.3422e-01	2.2391e-01	Out	0.1741	24	24	LOW
Actr5	Standard	-99.4338	6.6868	0.0704	0.15	17.4148	17.25			1.3425e-01	2.2391e-01	Out	0.1741	24	24	LOW
Pira6|Pira4|Pira11|Gm10693|Pira7|Pira2	Standard	-112.72	6.4987	0.0534	0.15	18.7054	18.42			1.3441e-01	2.2411e-01	Out	0.174	24	24	LOW
Cse1l	Standard	-128.595	11.0916	0.0383	0.15	0.8216	0.49			1.3453e-01	2.2422e-01	Out	0.1739	24	24	LOW
Svep1	Standard	-141.42	6.597	0.0293	0.15	8.1964	8.12			1.3453e-01	2.2422e-01	Out	0.1739	24	24	LOW
Ifna11|Ifna2|Ifna5	Standard	-65.2506	6.957	0.1434	0.15	9.9479	9.57			1.3466e-01	2.2441e-01	Out	0.1738	24	24	LOW
Usp46os2	Standard	-102.191	6.1896	0.0664	0.15	11.976	11.59			1.3470e-01	2.2446e-01	Out	0.1738	24	24	LOW
Pla2g2c	Standard	-92.7752	5.8459	0.0808	0.15	9.2705	9.16			1.3485e-01	2.2463e-01	Out	0.1737	24	24	LOW
Minar1	Standard	-94.5554	6.4826	0.0778	0.15	10.1924	10.12			1.3486e-01	2.2463e-01	Out	0.1737	24	24	LOW
Uap1l1	Standard	-102.777	6.8422	0.0656	0.15	7.8878	7.53			1.3486e-01	2.2463e-01	Out	0.1737	24	24	LOW
Mtf2	Standard	-98.1967	8.1914	0.0721	0.15	2.481	2.29			1.3496e-01	2.2475e-01	Out	0.1737	24	24	LOW
Psmb1	Standard	-104.103	10.1135	0.0638	0.15	17.6914	17.41			1.3503e-01	2.2483e-01	Out	0.1736	24	24	LOW
Prpf3	Standard	-89.1432	8.0958	0.0871	0.15	18.6132	18.37			1.3504e-01	2.2483e-01	Out	0.1736	24	24	LOW
Mier3	Standard	-94.4056	9.1328	0.078	0.15	6.505	6.3			1.3508e-01	2.2487e-01	Out	0.1736	24	24	LOW
Wscd1	Standard	-124.485	6.2897	0.0417	0.15	8.1643	8.1			1.3510e-01	2.2488e-01	Out	0.1736	24	24	LOW
Zdhhc6	Standard	-114.35	9.9744	0.0515	0.15	23.8076	23.48			1.3538e-01	2.2528e-01	Out	0.1734	24	24	LOW
Prkg1	Standard	-116.933	5.908	0.0488	0.15	23.0381	23.02			1.3543e-01	2.2533e-01	Out	0.1734	24	24	LOW
Asna1	Standard	-93.4705	10.021	0.0795	0.15	12.0681	12.04			1.3554e-01	2.2545e-01	Out	0.1733	24	24	LOW
Fn3k	Standard	-94.9532	8.3449	0.0771	0.15	16	16			1.3556e-01	2.2545e-01	Out	0.1733	24	24	LOW
Sec61g	Standard	-111.411	10.3088	0.0547	0.15	18.3367	18.2			1.3557e-01	2.2545e-01	Out	0.1733	24	24	LOW
Ckmt1	Standard	-105.922	6.1817	0.0613	0.15	11.3908	11.23			1.3577e-01	2.2574e-01	Out	0.1732	24	24	LOW
Rif1	Standard	-79.6959	8.395	0.1059	0.15	0.6052	0.36			1.3580e-01	2.2576e-01	Out	0.1732	24	24	LOW
Atp2c1	Standard	-113.69	10.4114	0.0521	0.15	17.5992	17.36			1.3608e-01	2.2609e-01	Out	0.173	24	24	LOW
Myod1	Standard	-103.972	6.5396	0.0638	0.15	7.4269	7.26			1.3613e-01	2.2616e-01	Out	0.173	24	24	LOW
Llgl1	Standard	-108.403	6.6473	0.0582	0.15	18.3687	18.22			1.3622e-01	2.2625e-01	Out	0.1729	24	24	LOW
Kcnb1	Standard	-95.0696	6.3318	0.0768	0.15	12.0361	12.02			1.3645e-01	2.2655e-01	Out	0.1728	24	24	LOW
Znhit1	Standard	-137.039	9.1312	0.032	0.15	19.5671	19.34			1.3645e-01	2.2655e-01	Out	0.1728	24	24	LOW
Insl3|Jak3	Standard	-111.704	8.028	0.0543	0.15	22.024	22.01			1.3654e-01	2.2664e-01	Out	0.1727	24	24	LOW
Eif4e3	Standard	-79.5899	7.8909	0.1059	0.15	13.8196	13.49			1.3659e-01	2.2671e-01	Out	0.1727	24	24	LOW
F8a	Standard	-118.285	6.4636	0.0473	0.15	21.9319	21.56			1.3671e-01	2.2683e-01	Out	0.1726	24	24	LOW
Tgm3	Standard	-105.055	6.075	0.0623	0.15	10.2846	10.17			1.3676e-01	2.2687e-01	Out	0.1726	24	24	LOW
Pfdn5	Standard	-96.4637	9.5931	0.0745	0.15	19.3828	19.23			1.3680e-01	2.2689e-01	Out	0.1726	24	24	LOW
3110039M20Rik|Foxg1	Standard	-117.147	6.1627	0.0484	0.15	10.1924	10.12			1.3683e-01	2.2689e-01	Out	0.1726	24	24	LOW
Gpr139	Standard	-103.755	6.6078	0.064	0.15	9.3627	9.22			1.3696e-01	2.2707e-01	Out	0.1725	24	24	LOW
Slc24a4	Standard	-123.045	5.7622	0.0428	0.15	8.8417	8.51			1.3701e-01	2.2712e-01	Out	0.1725	24	24	LOW
Serpinb9b	Standard	-88.1789	6.0407	0.0885	0.15	7.6433	7.39			1.3707e-01	2.2719e-01	Out	0.1724	24	24	LOW
Zbtb41	Standard	-90.1626	8.8519	0.0849	0.15	9.0261	9.02			1.3728e-01	2.2744e-01	Out	0.1723	24	24	LOW
Ghrhr	Standard	-94.8716	7.3499	0.0769	0.15	8.2886	8.17			1.3731e-01	2.2744e-01	Out	0.1723	24	24	LOW
Rep15	Standard	-119.26	6.2089	0.0463	0.15	3.1263	3.08			1.3732e-01	2.2744e-01	Out	0.1723	24	24	LOW
Kcns3	Standard	-114.946	7.1721	0.0506	0.15	11.2064	11.12			1.3734e-01	2.2745e-01	Out	0.1723	24	24	LOW
Epn1	Standard	-116.002	10.1862	0.0495	0.15	12.8056	12.48			1.3743e-01	2.2757e-01	Out	0.1722	24	24	LOW
Dct	Standard	-104.798	5.9494	0.0625	0.15	16.6774	16.41			1.3749e-01	2.2761e-01	Out	0.1722	24	24	LOW
Ndufb8	Standard	-93.8836	9.7539	0.0785	0.15	20.0281	20.02			1.3753e-01	2.2765e-01	Out	0.1722	24	24	LOW
Fgf22	Standard	-96.7479	7.0916	0.074	0.15	10.9619	10.58			1.3757e-01	2.2767e-01	Out	0.1721	24	24	LOW
Haus1	Standard	-92.038	7.5746	0.0816	0.15	3.9238	3.55			1.3772e-01	2.2787e-01	Out	0.1721	24	24	LOW
Gulo	Standard	-120.412	12.5673	0.0452	0.15	14.8337	14.5			1.3774e-01	2.2788e-01	Out	0.172	24	24	LOW
Cyb5rl	Standard	-124.099	6.4381	0.0418	0.15	21.503	21.3			1.3778e-01	2.2791e-01	Out	0.172	24	24	LOW
Socs6	Standard	-86.4801	7.9939	0.0915	0.15	23.1303	23.08			1.3787e-01	2.2802e-01	Out	0.172	24	24	LOW
Zswim4	Standard	-91.0167	7.2468	0.0833	0.15	1.3427	1.21			1.3790e-01	2.2804e-01	Out	0.172	24	24	LOW
Mdn1	Standard	-83.8872	8.0964	0.0966	0.15	16.2164	16.13			1.3809e-01	2.2833e-01	Out	0.1718	24	24	LOW
Olfr1491	Standard	-69.342	5.8905	0.1307	0.15	11.0541	11.03			1.3821e-01	2.2844e-01	Out	0.1718	24	24	LOW
A730036I17Rik	Standard	-124.986	5.8715	0.041	0.15	7.7956	7.48			1.3824e-01	2.2848e-01	Out	0.1718	24	24	LOW
Agr2	Standard	-78.2836	5.85	0.1085	0.15	9.7315	9.44			1.3848e-01	2.2880e-01	Out	0.1716	24	24	LOW
Aip	Standard	-87.4165	7.8773	0.0897	0.15	19.8116	19.49			1.3856e-01	2.2886e-01	Out	0.1716	24	24	LOW
Ranbp3	Standard	-121.204	8.6216	0.0443	0.15	20.9178	20.55			1.3862e-01	2.2893e-01	Out	0.1715	24	24	LOW
Gm14812	Standard	-116.086	5.7335	0.0493	0.15	12.8056	12.48			1.3872e-01	2.2903e-01	Out	0.1715	24	24	LOW
Lysmd1	Standard	-98.4085	6.8579	0.0713	0.15	0.9739	0.58			1.3872e-01	2.2903e-01	Out	0.1715	24	24	LOW
Zfp629	Standard	-108.257	6.8514	0.0581	0.15	23.6232	23.37			1.3877e-01	2.2909e-01	Out	0.1715	24	24	LOW
Foxf1	Standard	-79.1629	8.1648	0.1064	0.15	23.7154	23.43			1.3901e-01	2.2937e-01	Out	0.1713	24	24	LOW
Tmem262	Standard	-121.41	5.9241	0.0441	0.15	4.5691	4.34			1.3902e-01	2.2937e-01	Out	0.1713	24	24	LOW
Aldh18a1	Standard	-128.584	6.3754	0.038	0.15	3.7715	3.46			1.3905e-01	2.2940e-01	Out	0.1713	24	24	LOW
Trim34b|Trim34a	Standard	-107.005	6.5979	0.0595	0.15	3.002	3			1.3923e-01	2.2967e-01	Out	0.1712	24	24	LOW
Prr15l	Standard	-105.636	6.4734	0.0612	0.15	11.7916	11.47			1.3926e-01	2.2967e-01	Out	0.1712	24	24	LOW
Tmem115	Standard	-87.8911	9.1336	0.0886	0.15	8.7495	8.45			1.3926e-01	2.2967e-01	Out	0.1712	24	24	LOW
Spats2l	Standard	-119.066	6.8465	0.0463	0.15	10.8697	10.52			1.3934e-01	2.2979e-01	Out	0.1711	24	24	LOW
Gpr119	Standard	-89.5663	5.7973	0.0856	0.15	10.2244	10.13			1.3937e-01	2.2982e-01	Out	0.1711	24	24	LOW
Ddost	Standard	-108.449	11.2422	0.0577	0.15	17.7836	17.47			1.3940e-01	2.2984e-01	Out	0.1711	24	24	LOW
Rmdn2	Standard	-109.383	10.7156	0.0566	0.15	23.5311	23.32			1.3946e-01	2.2991e-01	Out	0.1711	24	24	LOW
Prdm13	Standard	-120.436	5.9273	0.045	0.15	16.7695	16.46			1.3955e-01	2.3003e-01	Out	0.171	24	24	LOW
Car8	Standard	-111.032	11.0347	0.0547	0.15	3.6794	3.41			1.3969e-01	2.3022e-01	Out	0.1709	24	24	LOW
Slc25a14	Standard	-129.417	5.9669	0.0373	0.15	6.5371	6.32			1.3985e-01	2.3047e-01	Out	0.1708	24	24	LOW
Clec1b	Standard	-85.2924	8.6527	0.0935	0.15	15.0782	15.05			1.3987e-01	2.3047e-01	Out	0.1708	24	24	LOW
Slfn2	Standard	-103.797	7.0545	0.0635	0.15	6.0441	6.03			1.4008e-01	2.3068e-01	Out	0.1707	24	24	LOW
Nos3	Standard	-101.984	7.1291	0.066	0.15	22.3928	22.24			1.4026e-01	2.3094e-01	Out	0.1706	24	24	LOW
Clcn2	Standard	-100.391	9.5232	0.0682	0.15	14.3407	14.2			1.4027e-01	2.3094e-01	Out	0.1706	24	24	LOW
Mars	Standard	-105.613	10.082	0.0611	0.15	17.9679	17.58			1.4042e-01	2.3112e-01	Out	0.1705	24	24	LOW
Klhdc8b	Standard	-110.249	7.3855	0.0555	0.15	6.5972	6.36			1.4045e-01	2.3113e-01	Out	0.1705	24	24	LOW
Simc1	Standard	-94.2984	8.3657	0.0774	0.15	10.8377	10.5			1.4048e-01	2.3113e-01	Out	0.1705	24	24	LOW
Tapbp	Standard	-123.593	10.2247	0.042	0.15	23.0381	23.02			1.4068e-01	2.3131e-01	Out	0.1704	24	24	LOW
Dact3	Standard	-95.0779	6.9737	0.0761	0.15	8.3808	8.23			1.4069e-01	2.3131e-01	Out	0.1704	24	24	LOW
Nudt21	Standard	-101.546	9.0205	0.0665	0.15	1.5271	1.32			1.4075e-01	2.3139e-01	Out	0.1703	24	24	LOW
9230112E08Rik|Col20a1	Standard	-86.1591	7.196	0.0916	0.15	19.2906	19.17			1.4076e-01	2.3140e-01	Out	0.1703	24	24	LOW
Barhl2	Standard	-126.87	5.8106	0.0392	0.15	13.3267	13.2			1.4100e-01	2.3176e-01	Out	0.1702	24	24	LOW
Nmi	Standard	-80.1031	8.5869	0.1038	0.15	0.6373	0.38			1.4129e-01	2.3215e-01	Out	0.17	24	24	LOW
Cabp4	Standard	-85.8689	6.3749	0.0921	0.15	6.3527	6.21			1.4136e-01	2.3222e-01	Out	0.17	24	24	LOW
Ncln	Standard	-101.354	8.4737	0.0667	0.15	18.2766	18.17			1.4153e-01	2.3240e-01	Out	0.1699	24	24	LOW
Galnt15	Standard	-115.425	6.6363	0.0497	0.15	8.994	8.6			1.4156e-01	2.3240e-01	Out	0.1699	24	24	LOW
Cbwd1	Standard	-95.5164	7.3353	0.0753	0.15	23.992	23.6			1.4158e-01	2.3240e-01	Out	0.1699	24	24	LOW
Drap1	Standard	-133.436	8.5983	0.0342	0.15	16.7695	16.46			1.4158e-01	2.3240e-01	Out	0.1699	24	24	LOW
Asah2	Standard	-104.187	9.874	0.0628	0.15	10.8697	10.52			1.4166e-01	2.3246e-01	Out	0.1698	24	24	LOW
Zfp532	Standard	-111.398	6.6109	0.0541	0.15	23.992	23.6			1.4176e-01	2.3260e-01	Out	0.1698	24	24	LOW
Gorasp1	Standard	-101.93	9.0293	0.0658	0.15	15.2024	15.12			1.4194e-01	2.3283e-01	Out	0.1697	24	24	LOW
Gm9857	Standard	-107.626	7.6179	0.0584	0.15	12.1603	12.1			1.4208e-01	2.3301e-01	Out	0.1696	24	24	LOW
Ankhd1	Standard	-108.844	10.1716	0.057	0.15	2.0802	2.05			1.4215e-01	2.3306e-01	Out	0.1696	24	24	LOW
Keap1	Standard	-102.872	9.0468	0.0645	0.15	20.7655	20.46			1.4260e-01	2.3371e-01	Out	0.1693	24	24	LOW
Phkg2	Standard	-94.1116	9.7414	0.0773	0.15	9.9479	9.57			1.4277e-01	2.3395e-01	Out	0.1692	24	24	LOW
Brox	Standard	-106.869	8.7851	0.0593	0.15	4.6934	4.42			1.4280e-01	2.3398e-01	Out	0.1692	24	24	LOW
Rps6kb1	Standard	-109.67	9.6598	0.0559	0.15	13.0501	13.03			1.4293e-01	2.3411e-01	Out	0.1691	24	24	LOW
Clca3b	Standard	-93.969	6.1825	0.0775	0.15	10.3166	10.19			1.4302e-01	2.3422e-01	Out	0.1691	24	24	LOW
Cpm	Standard	-67.059	6.3915	0.1358	0.15	18.521	18.31			1.4307e-01	2.3427e-01	Out	0.169	24	24	LOW
Nat8f1	Standard	-101.185	10.7026	0.0667	0.15	21.6553	21.39			1.4309e-01	2.3427e-01	Out	0.169	24	24	LOW
Il9r	Standard	-95.8102	6.1168	0.0746	0.15	11.2986	11.18			1.4315e-01	2.3436e-01	Out	0.169	24	24	LOW
Edn2	Standard	-96.3327	6.0974	0.0738	0.15	10.9619	10.58			1.4324e-01	2.3447e-01	Out	0.169	24	24	LOW
Ttc9b	Standard	-128.778	6.8536	0.0375	0.15	6.5972	6.36			1.4337e-01	2.3462e-01	Out	0.1689	24	24	LOW
Fto	Standard	-124.027	8.6915	0.0414	0.15	1.3427	1.21			1.4341e-01	2.3463e-01	Out	0.1689	24	24	LOW
Disp2	Standard	-96.6916	6.1208	0.0732	0.15	15.2625	15.16			1.4342e-01	2.3463e-01	Out	0.1689	24	24	LOW
Cmss1	Standard	-110.436	7.7447	0.055	0.15	3.0942	3.06			1.4352e-01	2.3476e-01	Out	0.1688	24	24	LOW
Olfr1396	Standard	-102.674	5.88	0.0646	0.15	11.6994	11.42			1.4370e-01	2.3504e-01	Out	0.1687	24	24	LOW
Sppl3	Standard	-112.419	9.5348	0.0527	0.15	22.7014	22.42			1.4384e-01	2.3520e-01	Out	0.1686	24	24	LOW
Ms4a8a	Standard	-102.929	6.4785	0.0642	0.15	20.0882	20.05			1.4401e-01	2.3542e-01	Out	0.1685	24	24	LOW
Vps13d	Standard	-112.464	9.52	0.0526	0.15	10.5932	10.36			1.4404e-01	2.3545e-01	Out	0.1685	24	24	LOW
Pfas	Standard	-97.8526	7.825	0.0713	0.15	18	18			1.4407e-01	2.3547e-01	Out	0.1685	24	24	LOW
Olfm3	Standard	-76.9369	7.5933	0.1103	0.15	15.479	15.29			1.4412e-01	2.3554e-01	Out	0.1685	24	24	LOW
Prdm11	Standard	-99.583	6.4746	0.0688	0.15	5.7675	5.46			1.4435e-01	2.3588e-01	Out	0.1683	24	24	LOW
Dnmt3aos	Standard	-100.957	6.2728	0.0668	0.15	8.3487	8.21			1.4457e-01	2.3620e-01	Out	0.1682	24	24	LOW
Nedd4	Standard	-138.48	11.0142	0.0306	0.15	11.1142	11.07			1.4492e-01	2.3662e-01	Out	0.168	24	24	LOW
Slc2a6	Standard	-95.8973	6.9198	0.0742	0.15	10.3166	10.19			1.4518e-01	2.3702e-01	Out	0.1679	24	24	LOW
Olfr1535	Standard	-84.5174	5.7304	0.094	0.15	10.1924	10.12			1.4529e-01	2.3710e-01	Out	0.1678	24	24	LOW
Obox5	Standard	-107.769	6.1856	0.0579	0.15	10.4088	10.25			1.4530e-01	2.3710e-01	Out	0.1678	24	24	LOW
Spink6	Standard	-69.8259	5.7598	0.1276	0.15	10.5611	10.34			1.4530e-01	2.3710e-01	Out	0.1678	24	24	LOW
Heatr3	Standard	-102.477	8.4113	0.0646	0.15	14.3727	14.22			1.4538e-01	2.3717e-01	Out	0.1678	24	24	LOW
Pum3	Standard	-112.677	9.2739	0.0522	0.15	22.7936	22.48			1.4573e-01	2.3761e-01	Out	0.1676	24	24	LOW
Ntm	Standard	-103.988	6.7699	0.0626	0.15	16.0321	16.02			1.4586e-01	2.3774e-01	Out	0.1675	24	24	LOW
Xirp1	Standard	-97.7917	6.237	0.0712	0.15	12.3447	12.21			1.4592e-01	2.3778e-01	Out	0.1675	24	24	LOW
Eif2b4	Standard	-94.8887	8.7459	0.0756	0.15	21.2866	21.17			1.4594e-01	2.3778e-01	Out	0.1675	24	24	LOW
Il16	Standard	-120.035	6.161	0.0448	0.15	10.7455	10.45			1.4596e-01	2.3778e-01	Out	0.1675	24	24	LOW
Tnnc2	Standard	-104.414	6.2729	0.062	0.15	10.6533	10.39			1.4596e-01	2.3778e-01	Out	0.1675	24	24	LOW
Bcl2l2	Standard	-96.6698	7.1146	0.0728	0.15	3.5872	3.35			1.4620e-01	2.3809e-01	Out	0.1673	24	24	LOW
1700021A07Rik	Standard	-101.659	6.0535	0.0656	0.15	12.6814	12.41			1.4621e-01	2.3809e-01	Out	0.1673	24	24	LOW
N4bp3	Standard	-98.6857	6.8185	0.0698	0.15	18.982	18.59			1.4636e-01	2.3829e-01	Out	0.1672	24	24	LOW
BC051076	Standard	-64.1486	5.9187	0.1433	0.15	9.5471	9.33			1.4655e-01	2.3853e-01	Out	0.1671	24	24	LOW
Sptb	Standard	-116.177	6.6534	0.0485	0.15	10.2244	10.13			1.4658e-01	2.3855e-01	Out	0.1671	24	24	LOW
Depdc7	Standard	-85.0906	9.2671	0.0926	0.15	20.3968	20.24			1.4670e-01	2.3865e-01	Out	0.1671	24	24	LOW
4933401B06Rik	Standard	-147.35	5.8058	0.0253	0.15	3.7395	3.44			1.4695e-01	2.3899e-01	Out	0.1669	24	24	LOW
Man1b1	Standard	-89.1862	8.5867	0.085	0.15	19.2585	19.16			1.4711e-01	2.3920e-01	Out	0.1668	24	24	LOW
Zfp780b	Standard	-61.2859	7.4929	0.1519	0.15	21.1343	21.08			1.4724e-01	2.3936e-01	In	0.1668	24	24	LOW
Epop	Standard	-103.179	7.2558	0.0634	0.15	14.2806	14.17			1.4733e-01	2.3946e-01	Out	0.1667	24	24	LOW
Lpcat4	Standard	-109.868	5.9835	0.0552	0.15	7.6433	7.39			1.4733e-01	2.3946e-01	Out	0.1667	24	24	LOW
A930012O16Rik	Standard	-121.438	5.7437	0.0434	0.15	2.2044	2.12			1.4735e-01	2.3946e-01	Out	0.1667	24	24	LOW
Vstm5	Standard	-110.259	5.8466	0.086	0.15	0.4529	0.27			1.4743e-02	4.2058e-02	In	0.3308	24	24	LOW
Ofd1	Standard	-85.0049	7.0599	0.0926	0.15	2.1723	2.1			1.4757e-01	2.3973e-01	Out	0.1666	24	24	LOW
Gsdme	Standard	-114.219	6.3238	0.0504	0.15	22.6693	22.4			1.4759e-01	2.3973e-01	Out	0.1666	24	24	LOW
Enox1	Standard	-114.959	5.937	0.0496	0.15	10.6533	10.39			1.4761e-01	2.3975e-01	Out	0.1666	24	24	LOW
Lurap1	Standard	-101.349	6.5287	0.0659	0.15	10.1323	10.08			1.4764e-01	2.3975e-01	Out	0.1666	24	24	LOW
Pxt1	Standard	-103.35	6.8394	0.0631	0.15	8.7495	8.45			1.4821e-01	2.4047e-01	Out	0.1662	24	24	LOW
Rfx7	Standard	-86.3286	8.8544	0.09	0.15	21.5631	21.34			1.4835e-01	2.4065e-01	Out	0.1662	24	24	LOW
Pex2	Standard	-100.952	8.9675	0.0663	0.15	18.982	18.59			1.4856e-01	2.4094e-01	Out	0.1661	24	24	LOW
Fancc	Standard	-128.766	6.4147	0.0371	0.15	3.495	3.3			1.4868e-01	2.4111e-01	Out	0.166	24	24	LOW
Mppe1	Standard	-115.398	7.7265	0.049	0.15	21.503	21.3			1.4894e-01	2.4146e-01	Out	0.1659	24	24	LOW
Cadm4	Standard	-79.0173	7.2949	0.1046	0.15	17.2305	17.14			1.4897e-01	2.4146e-01	Out	0.1658	24	24	LOW
Olfr45	Standard	-70.8279	5.9198	0.1241	0.15	11.022	11.01			1.4898e-01	2.4146e-01	Out	0.1658	24	24	LOW
2310022A10Rik	Standard	-91.4142	6.9476	0.0808	0.15	20.5491	20.33			1.4899e-01	2.4146e-01	Out	0.1658	24	24	LOW
Olfr1349	Standard	-89.5178	6.6016	0.0841	0.15	9.1784	9.11			1.4902e-01	2.4148e-01	Out	0.1658	24	24	LOW
Bmpr1a	Standard	-95.9391	10.0829	0.0735	0.15	20.6733	20.4			1.4903e-01	2.4148e-01	Out	0.1658	24	24	LOW
A630091E08Rik	Standard	-133.579	5.8656	0.0336	0.15	7.8277	7.5			1.4912e-01	2.4159e-01	Out	0.1658	24	24	LOW
Wfdc15a	Standard	-90.7653	5.9759	0.0819	0.15	10.8377	10.5			1.4914e-01	2.4159e-01	Out	0.1658	24	24	LOW
Fam216a	Standard	-116.141	7.186	0.0483	0.15	16.6774	16.41			1.4920e-01	2.4164e-01	Out	0.1657	24	24	LOW
Tpd52l2	Standard	-132.321	8.6302	0.0345	0.15	6.1363	6.08			1.4920e-01	2.4164e-01	Out	0.1657	24	24	LOW
Unc5d	Standard	-113.814	6.0294	0.0507	0.15	8.0721	8.04			1.4923e-01	2.4165e-01	Out	0.1657	24	24	LOW
Vdac1	Standard	-137.878	12.2477	0.0307	0.15	18.982	18.59			1.4930e-01	2.4174e-01	Out	0.1657	24	24	LOW
Psapl1	Standard	-99.2698	5.7462	0.0686	0.15	9.9158	9.55			1.4939e-01	2.4185e-01	Out	0.1656	24	24	LOW
Dennd2a	Standard	-122.096	6.3084	0.0426	0.15	19.5671	19.34			1.4941e-01	2.4185e-01	Out	0.1656	24	24	LOW
Rps24|Gm4832	Standard	-101.325	7.5749	0.0657	0.15	17.0461	17.03			1.4944e-01	2.4187e-01	Out	0.1656	24	24	LOW
Ppp1r16a	Standard	-112.7	8.1995	0.0518	0.15	12.4369	12.26			1.4948e-01	2.4191e-01	Out	0.1656	24	24	LOW
Ppig	Standard	-94.7481	8.5738	0.0753	0.15	23.8677	23.52			1.4966e-01	2.4218e-01	Out	0.1655	24	24	LOW
Zfp457	Standard	-118.67	8.4315	0.0457	0.15	16.2164	16.13			1.4972e-01	2.4226e-01	Out	0.1654	24	24	LOW
Eid3	Standard	-65.307	6.9475	0.139	0.15	21.6553	21.39			1.4978e-01	2.4233e-01	Out	0.1654	24	24	LOW
Gm6644|Akr1b3	Standard	-89.9524	8.8012	0.0832	0.15	20.3046	20.18			1.4988e-01	2.4241e-01	Out	0.1654	24	24	LOW
Cd164l2	Standard	-109.23	7.2491	0.0557	0.15	7.6112	7.37			1.4993e-01	2.4244e-01	Out	0.1653	24	24	LOW
Vwa5a	Standard	-89.4022	9.1435	0.0841	0.15	3.2184	3.13			1.5006e-01	2.4260e-01	Out	0.1653	24	24	LOW
Grrp1	Standard	-94.7546	6.7509	0.0752	0.15	8.5331	8.32			1.5011e-01	2.4264e-01	Out	0.1652	24	24	LOW
Blzf1	Standard	-93.3631	9.6221	0.0774	0.15	5.984	5.59			1.5021e-01	2.4278e-01	Out	0.1652	24	24	LOW
Ttyh1	Standard	-126.774	6.7899	0.0386	0.15	14.0962	14.06			1.5024e-01	2.4280e-01	Out	0.1652	24	24	LOW
Trappc13|Shld3	Standard	-95.5045	9.2953	0.074	0.15	20.489	20.29			1.5051e-01	2.4314e-01	Out	0.165	24	24	LOW
Irx1	Standard	-95.4594	6.0983	0.074	0.15	9.3948	9.24			1.5065e-01	2.4332e-01	Out	0.165	24	24	LOW
Capza2	Standard	-119.286	10.7905	0.0451	0.15	1.7114	1.43			1.5087e-01	2.4355e-01	Out	0.1648	24	24	LOW
Steap2	Standard	-66.9057	8.3828	0.1342	0.15	12.6212	12.37			1.5089e-01	2.4355e-01	Out	0.1648	24	24	LOW
Armc5	Standard	-118.576	7.3154	0.0457	0.15	17.507	17.3			1.5098e-01	2.4365e-01	Out	0.1648	24	24	LOW
Odf3	Standard	-104.635	6.6366	0.0611	0.15	5.0621	5.04			1.5100e-01	2.4366e-01	Out	0.1648	24	24	LOW
Nr4a1	Standard	-86.9744	6.0738	0.0883	0.15	6.1363	6.08			1.5114e-01	2.4386e-01	Out	0.1647	24	24	LOW
Sfr1	Standard	-115.865	8.5594	0.0483	0.15	3.0942	3.06			1.5124e-01	2.4394e-01	Out	0.1646	24	24	LOW
Rln3	Standard	-109.225	6.3834	0.0555	0.15	11.022	11.01			1.5125e-01	2.4394e-01	Out	0.1646	24	24	LOW
Zfp78	Standard	-124.548	5.8104	0.0636	0.15	17.8758	17.53			1.5149e-02	4.2925e-02	In	0.329	24	24	LOW
Mirlet7d	Standard	-78.8269	7.246	0.1045	0.15	7.2745	7.16			1.5177e-01	2.4465e-01	Out	0.1644	24	24	LOW
Dnajc8	Standard	-98.0729	7.8963	0.07	0.15	4.7535	4.45			1.5181e-01	2.4470e-01	Out	0.1643	24	24	LOW
Lrch3	Standard	-110.257	9.3538	0.0543	0.15	23.992	23.6			1.5188e-01	2.4475e-01	Out	0.1643	24	24	LOW
Trib2	Standard	-97.4243	7.0497	0.0709	0.15	3.6473	3.39			1.5197e-01	2.4488e-01	Out	0.1643	24	24	LOW
A330008L17Rik	Standard	-102.544	6.6242	0.0637	0.15	7.6112	7.37			1.5218e-01	2.4517e-01	Out	0.1641	24	24	LOW
Cd40	Standard	-117.254	6.7217	0.0469	0.15	6.0762	6.05			1.5228e-01	2.4524e-01	Out	0.1641	24	24	LOW
Slpi	Standard	-106.229	6.7761	0.059	0.15	9.6713	9.4			1.5230e-01	2.4524e-01	Out	0.1641	24	24	LOW
Ccdc34	Standard	-99.6485	5.9024	0.0676	0.15	4.7856	4.47			1.5233e-01	2.4527e-01	Out	0.1641	24	24	LOW
Rpl23	Standard	-147.894	11.1642	0.0248	0.15	18.4609	18.28			1.5237e-01	2.4527e-01	Out	0.1641	24	24	LOW
Ube2e1	Standard	-109.296	8.8065	0.0553	0.15	9.6713	9.4			1.5238e-01	2.4527e-01	Out	0.164	24	24	LOW
Cnn2	Standard	-67.0211	7.6074	0.1334	0.15	23.1623	23.1			1.5249e-01	2.4543e-01	Out	0.164	24	24	LOW
Ube2j2|Gm5801	Standard	-93.0054	9.0749	0.0776	0.15	8.4409	8.26			1.5266e-01	2.4562e-01	Out	0.1639	24	24	LOW
Bhlhe22	Standard	-107.364	5.751	0.0576	0.15	9.5471	9.33			1.5274e-01	2.4569e-01	Out	0.1639	24	24	LOW
Sapcd2	Standard	-102.671	6.9418	0.0635	0.15	11.2064	11.12			1.5274e-01	2.4569e-01	Out	0.1639	24	24	LOW
Nebl	Standard	-93.7723	5.9415	0.0764	0.15	9.3026	9.18			1.5282e-01	2.4577e-01	Out	0.1638	24	24	LOW
Dkk2	Standard	-81.3387	6.1568	0.0989	0.15	10.0401	10.02			1.5291e-01	2.4590e-01	Out	0.1638	24	24	LOW
Fcho2	Standard	-108.005	10.196	0.0567	0.15	3.2786	3.17			1.5314e-01	2.4612e-01	Out	0.1636	24	24	LOW
Tle4	Standard	-86.7707	8.4205	0.0883	0.15	8.5331	8.32			1.5314e-01	2.4612e-01	Out	0.1636	24	24	LOW
Nol10	Standard	-69.4984	7.0591	0.1265	0.15	15.1703	15.1			1.5327e-01	2.4631e-01	Out	0.1636	24	24	LOW
Cycs	Standard	-116.393	10.3742	0.0476	0.15	13.8798	13.53			1.5339e-01	2.4642e-01	Out	0.1635	24	24	LOW
Kcnk15	Standard	-99.713	7.168	0.0674	0.15	7.98	7.59			1.5357e-01	2.4668e-01	Out	0.1634	24	24	LOW
Fgf5	Standard	-109.58	6.0837	0.0548	0.15	10.6854	10.41			1.5385e-01	2.4705e-01	Out	0.1633	24	24	LOW
Nop58	Standard	-59.4073	8.3935	0.156	0.15	14.1563	14.09			1.5387e-01	2.4707e-01	In	0.1633	24	24	LOW
A830019P07Rik	Standard	-71.928	5.9071	0.1201	0.15	10.0401	10.02			1.5400e-01	2.4724e-01	Out	0.1632	24	24	LOW
Nap1l5	Standard	-125.031	6.0575	0.0397	0.15	9.9479	9.57			1.5405e-01	2.4731e-01	Out	0.1632	24	24	LOW
1810010H24Rik	Standard	-64.4839	8.4177	0.1402	0.15	3.6473	3.39			1.5414e-01	2.4740e-01	Out	0.1631	24	24	LOW
Ccnb2	Standard	-90.9478	6.6465	0.0808	0.15	7.4589	7.28			1.5416e-01	2.4740e-01	Out	0.1631	24	24	LOW
Rnf227	Standard	-122.876	5.9771	0.0415	0.15	11.6072	11.36			1.5421e-01	2.4742e-01	Out	0.1631	24	24	LOW
Duoxa1	Standard	-117.024	6.6261	0.0469	0.15	12.5291	12.32			1.5422e-01	2.4742e-01	Out	0.1631	24	24	LOW
Ap4b1	Standard	-93.6924	9.0226	0.0763	0.15	19.4429	19.27			1.5426e-01	2.4743e-01	Out	0.1631	24	24	LOW
Lhb	Standard	-99.4391	6.7315	0.0677	0.15	10.5611	10.34			1.5426e-01	2.4743e-01	Out	0.1631	24	24	LOW
Smg7	Standard	-107.28	9.3623	0.0575	0.15	12.3126	12.19			1.5436e-01	2.4749e-01	Out	0.163	24	24	LOW
Olfr957	Standard	-63.8313	5.7824	0.1421	0.15	10.0401	10.02			1.5437e-01	2.4749e-01	Out	0.163	24	24	LOW
Gpha2	Standard	-96.1147	6.182	0.0725	0.15	9.6713	9.4			1.5442e-01	2.4749e-01	Out	0.163	24	24	LOW
Bcl2	Standard	-116.357	7.1719	0.0476	0.15	0.9138	0.55			1.5443e-01	2.4749e-01	Out	0.163	24	24	LOW
Smok3a|Smok2b|Smok3c|Smok2a|Smok3b	Standard	-94.815	6.208	0.0745	0.15	10.6533	10.39			1.5444e-01	2.4749e-01	Out	0.163	24	24	LOW
Uap1	Standard	-77.6614	9.6293	0.1065	0.15	13.8196	13.49			1.5448e-01	2.4753e-01	Out	0.163	24	24	LOW
4933427D14Rik	Standard	-129.485	6.8938	0.0362	0.15	3.7715	3.46			1.5475e-01	2.4786e-01	Out	0.1628	24	24	LOW
Mc4r	Standard	-110.553	6.0436	0.0536	0.15	8.7495	8.45			1.5511e-01	2.4823e-01	Out	0.1626	24	24	LOW
Birc6	Standard	-137.43	10.9431	0.0306	0.15	23.7756	23.47			1.5521e-01	2.4831e-01	Out	0.1626	24	24	LOW
Sphk1	Standard	-120.3	6.4815	0.0437	0.15	8.7174	8.43			1.5522e-01	2.4831e-01	Out	0.1626	24	24	LOW
Scn4a	Standard	-136.622	5.7423	0.0311	0.15	10.0401	10.02			1.5559e-01	2.4883e-01	Out	0.1624	24	24	LOW
Akr1c12	Standard	-109.749	9.6024	0.0545	0.15	15.7555	15.45			1.5572e-01	2.4898e-01	Out	0.1623	24	24	LOW
Mettl24	Standard	-100.209	6.3187	0.0664	0.15	9.6393	9.38			1.5573e-01	2.4898e-01	Out	0.1623	24	24	LOW
Atxn2l	Standard	-106.669	10.0941	0.058	0.15	5.6152	5.37			1.5589e-01	2.4910e-01	Out	0.1622	24	24	LOW
Olfr571	Standard	-81.4364	6.4908	0.0982	0.15	10.7455	10.45			1.5591e-01	2.4911e-01	Out	0.1622	24	24	LOW
Glcci1	Standard	-99.8597	8.8527	0.0669	0.15	8.7495	8.45			1.5605e-01	2.4930e-01	Out	0.1621	24	24	LOW
Ifitm10	Standard	-127.058	6.6505	0.0379	0.15	9.6393	9.38			1.5640e-01	2.4979e-01	Out	0.162	24	24	LOW
1500035N22Rik	Standard	-108.848	6.7454	0.0554	0.15	11.7595	11.46			1.5645e-01	2.4979e-01	Out	0.1619	24	24	LOW
Vmn2r118	Standard	-63.118	5.7807	0.1436	0.15	10.1924	10.12			1.5659e-01	2.4998e-01	Out	0.1619	24	24	LOW
Cbln4	Standard	-84.3089	6.1942	0.0923	0.15	9.8557	9.51			1.5666e-01	2.5004e-01	Out	0.1618	24	24	LOW
Asb16	Standard	-133.32	5.8411	0.0333	0.15	9.8236	9.49			1.5670e-01	2.5005e-01	Out	0.1618	24	24	LOW
Cspg5	Standard	-98.903	6.5919	0.0681	0.15	16.1242	16.07			1.5711e-01	2.5061e-01	Out	0.1616	24	24	LOW
Pik3r2	Standard	-92.1781	8.0534	0.0783	0.15	6.4449	6.27			1.5719e-01	2.5069e-01	Out	0.1616	24	24	LOW
Ctsa	Standard	-131.243	11.5914	0.0347	0.15	4.509	4.31			1.5721e-01	2.5069e-01	Out	0.1616	24	24	LOW
Mfap3l	Standard	-105.367	5.8292	0.0595	0.15	20.9499	20.57			1.5721e-01	2.5069e-01	Out	0.1616	24	24	LOW
Ube3a	Standard	-91.8584	9.749	0.0788	0.15	8.994	8.6			1.5752e-01	2.5104e-01	Out	0.1614	24	24	LOW
Ctnnbl1	Standard	-94.336	8.0667	0.0748	0.15	23.2545	23.15			1.5760e-01	2.5111e-01	Out	0.1614	24	24	LOW
Slc7a1	Standard	-93.646	7.0459	0.0759	0.15	7.2425	7.15			1.5765e-01	2.5112e-01	Out	0.1613	24	24	LOW
Cdc16	Standard	-92.0045	8.5883	0.0785	0.15	0.1443	0.09			1.5767e-01	2.5112e-01	Out	0.1613	24	24	LOW
Hif1an	Standard	-90.5367	8.5539	0.081	0.15	2.1122	2.07			1.5770e-01	2.5112e-01	Out	0.1613	24	24	LOW
Nudcd1	Standard	-100.856	9.0106	0.0653	0.15	21.1343	21.08			1.5770e-01	2.5112e-01	Out	0.1613	24	24	LOW
Sirpb1c|Sirpb1a|Sirpb1b	Standard	-64.7316	5.9992	0.1386	0.15	10.1323	10.08			1.5777e-01	2.5116e-01	Out	0.1613	24	24	LOW
Cit	Standard	-115.226	6.0187	0.0484	0.15	23.992	23.6			1.5778e-01	2.5116e-01	Out	0.1613	24	24	LOW
Pcnx3	Standard	-104.879	8.7645	0.06	0.15	23.4068	23.24			1.5780e-01	2.5116e-01	Out	0.1613	24	24	LOW
Fank1	Standard	-122.493	6.3316	0.0416	0.15	6.4128	6.25			1.5795e-01	2.5131e-01	Out	0.1612	24	24	LOW
Ccr3	Standard	-69.1559	5.7808	0.1263	0.15	10.4689	10.28			1.5799e-01	2.5136e-01	Out	0.1612	24	24	LOW
Dgat1	Standard	-92.8209	9.6221	0.0771	0.15	11.9439	11.57			1.5805e-01	2.5140e-01	Out	0.1611	24	24	LOW
Xylt1	Standard	-107.299	6.6426	0.057	0.15	8.1042	8.06			1.5821e-01	2.5156e-01	Out	0.161	24	24	LOW
Mir107	Standard	-63.24	6.9622	0.1428	0.15	4.0481	4.03			1.5823e-01	2.5156e-01	Out	0.161	24	24	LOW
Cks1brt|Cks1b	Standard	-77.1823	6.6197	0.1068	0.15	11.2064	11.12			1.5825e-01	2.5156e-01	Out	0.161	24	24	LOW
Suz12	Standard	-96.9754	9.8691	0.0707	0.15	5.2144	5.13			1.5827e-01	2.5156e-01	Out	0.161	24	24	LOW
Mt3	Standard	-88.6347	8.2323	0.0841	0.15	8.012	8.01			1.5838e-01	2.5166e-01	Out	0.161	24	24	LOW
Itgae	Standard	-144.778	6.0051	0.0261	0.15	17.6914	17.41			1.5845e-01	2.5173e-01	Out	0.1609	24	24	LOW
Itm2b	Standard	-158.329	12.3512	0.0197	0.15	22.5772	22.35			1.5849e-01	2.5178e-01	Out	0.1609	24	24	LOW
Ccdc91	Standard	-115.297	8.548	0.0483	0.15	23.6232	23.37			1.5852e-01	2.5180e-01	Out	0.1609	24	24	LOW
Mybpc3	Standard	-111.215	6.5114	0.0525	0.15	9.0261	9.02			1.5854e-01	2.5181e-01	Out	0.1609	24	24	LOW
Olfr433|Olfr432	Standard	-87.5775	6.5956	0.086	0.15	8.8417	8.51			1.5860e-01	2.5186e-01	Out	0.1609	24	24	LOW
Map1lc3a	Standard	-100.722	8.7266	0.0654	0.15	19.8116	19.49			1.5861e-01	2.5186e-01	Out	0.1608	24	24	LOW
Taf1a	Standard	-87.823	9.2149	0.0854	0.15	4.0481	4.03			1.5905e-01	2.5241e-01	Out	0.1606	24	24	LOW
Fam189b	Standard	-108.136	6.0379	0.056	0.15	8.8096	8.49			1.5909e-01	2.5243e-01	Out	0.1606	24	24	LOW
3425401B19Rik	Standard	-135.387	5.848	0.0317	0.15	4.5691	4.34			1.5914e-01	2.5243e-01	Out	0.1606	24	24	LOW
Poc1a	Standard	-104.172	6.1346	0.0608	0.15	13.2345	13.14			1.5923e-01	2.5246e-01	Out	0.1605	24	24	LOW
Sephs2	Standard	-126.928	12.3551	0.0378	0.15	3.0942	3.06			1.5924e-01	2.5246e-01	Out	0.1605	24	24	LOW
Prkch	Standard	-78.8001	7.4737	0.1031	0.15	23.3467	23.21			1.5928e-01	2.5246e-01	Out	0.1605	24	24	LOW
Zfp169	Standard	-100.167	8.002	0.066	0.15	1.6513	1.39			1.5929e-01	2.5246e-01	Out	0.1605	24	24	LOW
Atp6v0c|Atp6v0c-ps2	Standard	-138.512	11.7313	0.0297	0.15	14.004	14			1.5932e-01	2.5246e-01	Out	0.1605	24	24	LOW
Arl6	Standard	-114.974	7.2415	0.0485	0.15	1.1904	1.11			1.5935e-01	2.5249e-01	Out	0.1605	24	24	LOW
Clca1	Standard	-110.309	5.8693	0.0535	0.15	10.0401	10.02			1.5940e-01	2.5255e-01	Out	0.1605	24	24	LOW
Olfr453	Standard	-91.0423	6.1119	0.0798	0.15	10.3768	10.23			1.5950e-01	2.5263e-01	Out	0.1604	24	24	LOW
Gm45935|Phf11c	Standard	-69.7298	8.336	0.1244	0.15	11.515	11.31			1.5965e-01	2.5279e-01	Out	0.1603	24	24	LOW
Mkrn2	Standard	-102.822	9.4415	0.0624	0.15	1.2505	1.15			1.5969e-01	2.5279e-01	Out	0.1603	24	24	LOW
Vwa1	Standard	-124.361	6.3832	0.0399	0.15	10.5611	10.34			1.5969e-01	2.5279e-01	Out	0.1603	24	24	LOW
Prpf31	Standard	-91.194	8.4442	0.0796	0.15	20.3647	20.22			1.5971e-01	2.5279e-01	Out	0.1603	24	24	LOW
Acadl	Standard	-118.578	11.0399	0.045	0.15	8.7174	8.43			1.5974e-01	2.5279e-01	Out	0.1603	24	24	LOW
Pias3	Standard	-80.0546	7.1359	0.1003	0.15	0.513	0.31			1.5984e-01	2.5292e-01	Out	0.1602	24	24	LOW
Tgm7	Standard	-123.89	5.8814	0.0402	0.15	20.6413	20.38			1.6008e-01	2.5308e-01	Out	0.1601	24	24	LOW
Fam78b	Standard	-114.57	5.9824	0.0488	0.15	12.0361	12.02			1.6009e-01	2.5308e-01	Out	0.1601	24	24	LOW
Mab21l2	Standard	-120.21	6.5239	0.0434	0.15	16.9539	16.57			1.6013e-01	2.5312e-01	Out	0.1601	24	24	LOW
Pomc	Standard	-109.315	5.7529	0.0545	0.15	7.7034	7.42			1.6026e-01	2.5329e-01	Out	0.16	24	24	LOW
Apob	Standard	-158.615	13.4869	0.0195	0.15	9.9158	9.55			1.6092e-01	2.5425e-01	Out	0.1597	24	24	LOW
Taf1d	Standard	-69.8334	8.695	0.1238	0.15	7.9198	7.55			1.6135e-01	2.5481e-01	Out	0.1595	24	24	LOW
4931429P17Rik	Standard	-110.079	6.3616	0.0535	0.15	10.6854	10.41			1.6136e-01	2.5481e-01	Out	0.1595	24	24	LOW
Bicc1	Standard	-91.397	7.3132	0.079	0.15	7.8878	7.53			1.6151e-01	2.5501e-01	Out	0.1594	24	24	LOW
Try10|Gm5771|Try5|Try4|Gm10334|Prss1|Prss3	Standard	-72.1974	6.653	0.1178	0.15	9.0862	9.05			1.6153e-01	2.5501e-01	Out	0.1594	24	24	LOW
Slc7a10	Standard	-122.291	5.8675	0.0415	0.15	9.3026	9.18			1.6175e-01	2.5523e-01	Out	0.1593	24	24	LOW
Gtf2a2	Standard	-84.6198	8.9292	0.0908	0.15	11.7916	11.47			1.6204e-01	2.5558e-01	Out	0.1591	24	24	LOW
Krtap19-4	Standard	-86.5305	8.0479	0.0873	0.15	8.5331	8.32			1.6204e-01	2.5558e-01	Out	0.1591	24	24	LOW
Selenos	Standard	-80.7228	9.5174	0.0985	0.15	11.1463	11.09			1.6219e-01	2.5575e-01	Out	0.1591	24	24	LOW
Tarsl2|Tm2d3	Standard	-106.397	9.1789	0.0577	0.15	13.0501	13.03			1.6226e-01	2.5583e-01	Out	0.159	24	24	LOW
AB041806	Standard	-104.168	5.845	0.0604	0.15	11.2385	11.14			1.6245e-01	2.5607e-01	Out	0.1589	24	24	LOW
Gcdh	Standard	-142.191	12.553	0.0274	0.15	23.1303	23.08			1.6246e-01	2.5607e-01	Out	0.1589	24	24	LOW
Gm9696	Standard	-78.4122	5.7756	0.1033	0.15	12.3447	12.21			1.6248e-01	2.5608e-01	Out	0.1589	24	24	LOW
Grm6	Standard	-112.828	6.0649	0.0504	0.15	4.3246	4.19			1.6258e-01	2.5617e-01	Out	0.1589	24	24	LOW
Ttn	Standard	-95.2215	5.8252	0.0728	0.15	10.0401	10.02			1.6259e-01	2.5617e-01	Out	0.1589	24	24	LOW
Clrn2	Standard	-106.255	6.3108	0.0578	0.15	14.5571	14.33			1.6273e-01	2.5635e-01	Out	0.1588	24	24	LOW
Nisch	Standard	-123.086	10.5959	0.0407	0.15	20.489	20.29			1.6276e-01	2.5636e-01	Out	0.1588	24	24	LOW
Csnk1g1	Standard	-102.541	7.7893	0.0624	0.15	2.2966	2.18			1.6285e-01	2.5646e-01	Out	0.1587	24	24	LOW
Vpreb1|Vpreb2	Standard	-93.1707	7.4137	0.0759	0.15	9.2705	9.16			1.6285e-01	2.5646e-01	Out	0.1587	24	24	LOW
Olfr20	Standard	-123.038	6.6063	0.0407	0.15	4.016	4.01			1.6287e-01	2.5646e-01	Out	0.1587	24	24	LOW
Klhl2	Standard	-93.9227	8.617	0.1192	0.15	9.6713	9.4			1.6304e-02	4.5510e-02	In	0.3243	24	24	LOW
Psma7	Standard	-117.201	9.8906	0.046	0.15	7.7034	7.42			1.6320e-01	2.5688e-01	Out	0.1586	24	24	LOW
Becn1	Standard	-116.248	9.7561	0.0469	0.15	17.7836	17.47			1.6345e-01	2.5721e-01	Out	0.1584	24	24	LOW
Tnn	Standard	-99.1286	5.8535	0.0669	0.15	8.4409	8.26			1.6375e-01	2.5762e-01	Out	0.1583	24	24	LOW
C3	Standard	-173.948	13.7114	0.0141	0.15	22.6693	22.4			1.6384e-01	2.5774e-01	Out	0.1582	24	24	LOW
Aqp5	Standard	-96.352	6.8638	0.0709	0.15	8.5331	8.32			1.6397e-01	2.5785e-01	Out	0.1582	24	24	LOW
Fibp	Standard	-86.5949	8.2336	0.0868	0.15	21.0421	21.03			1.6415e-01	2.5810e-01	Out	0.1581	24	24	LOW
Lactb2	Standard	-120.147	12.1554	0.0432	0.15	23.2545	23.15			1.6421e-01	2.5816e-01	Out	0.1581	24	24	LOW
A930004D18Rik	Standard	-120.007	6.0495	0.0433	0.15	18	18			1.6451e-01	2.5849e-01	Out	0.1579	24	24	LOW
Plcl1	Standard	-102.06	6.1537	0.0629	0.15	10.9619	10.58			1.6455e-01	2.5852e-01	Out	0.1579	24	24	LOW
Trim54	Standard	-105.412	6.3291	0.0586	0.15	10.3768	10.23			1.6464e-01	2.5860e-01	Out	0.1579	24	24	LOW
Igsf3	Standard	-111.353	6.3091	0.0518	0.15	7.3347	7.2			1.6473e-01	2.5868e-01	Out	0.1578	24	24	LOW
C7	Standard	-112.303	6.9301	0.0811	0.15	17.4148	17.25			1.6500e-02	4.5922e-02	In	0.3235	24	24	LOW
Alg2	Standard	-53.7865	8.775	0.1717	0.1529	11.6673	11.4			1.6507e-01	2.5916e-01	In	0.1577	24	24	LOW
Egf	Standard	-106.159	6.5702	0.0577	0.15	8.4409	8.26			1.6527e-01	2.5943e-01	Out	0.1576	24	24	LOW
Smc3	Standard	-77.8199	8.941	0.104	0.15	1.006	1			1.6536e-01	2.5950e-01	Out	0.1575	24	24	LOW
Gm12945	Standard	-101.477	6.7272	0.0635	0.15	9.487	9.29			1.6546e-01	2.5960e-01	Out	0.1575	24	24	LOW
L3mbtl1	Standard	-108.922	6.7603	0.0544	0.15	8.3487	8.21			1.6576e-01	2.5998e-01	Out	0.1573	24	24	LOW
Il17f	Standard	-112.363	6.0291	0.0506	0.15	9.3948	9.24			1.6585e-01	2.6007e-01	Out	0.1573	24	24	LOW
Arf2	Standard	-98.896	8.4343	0.067	0.15	3.1263	3.08			1.6615e-01	2.6047e-01	Out	0.1571	24	24	LOW
Acad11	Standard	-125.303	12.125	0.0386	0.15	12.4369	12.26			1.6630e-01	2.6066e-01	Out	0.1571	24	24	LOW
Myl4	Standard	-118.729	6.7082	0.0443	0.15	11.2986	11.18			1.6644e-01	2.6081e-01	Out	0.157	24	24	LOW
Kdm4d	Standard	-108.155	5.9462	0.0552	0.15	10.008	10			1.6674e-01	2.6108e-01	Out	0.1568	24	24	LOW
Ptpre	Standard	-89.3585	6.1368	0.0816	0.15	2.1122	2.07			1.6674e-01	2.6108e-01	Out	0.1568	24	24	LOW
AU022751	Standard	-115.999	5.8789	0.0468	0.15	12.1603	12.1			1.6675e-01	2.6108e-01	Out	0.1568	24	24	LOW
Csgalnact2	Standard	-130.29	8.0165	0.0348	0.15	2.1723	2.1			1.6693e-01	2.6119e-01	Out	0.1567	24	24	LOW
Lce1h	Standard	-78.1733	6.7417	0.1029	0.15	10.1924	10.12			1.6722e-01	2.6150e-01	Out	0.1566	24	24	LOW
Plb1	Standard	-94.6075	6.853	0.0731	0.15	9.8557	9.51			1.6723e-01	2.6150e-01	Out	0.1566	24	24	LOW
Sprr2k	Standard	-85.2186	6.199	0.0888	0.15	9.0261	9.02			1.6745e-01	2.6177e-01	Out	0.1565	24	24	LOW
Ap5s1	Standard	-94.5259	8.0662	0.1172	0.15	21.7796	21.47			1.6774e-02	4.6497e-02	In	0.3225	24	24	LOW
Gpkow	Standard	-103.204	9.2814	0.061	0.15	18.0922	18.06			1.6791e-01	2.6245e-01	Out	0.1563	24	24	LOW
Clca4c-ps|Clca4a	Standard	-94.473	6.6238	0.0732	0.15	9.3627	9.22			1.6792e-01	2.6245e-01	Out	0.1563	24	24	LOW
Hrh2	Standard	-117.51	6.3851	0.0453	0.15	10.2244	10.13			1.6815e-01	2.6271e-01	Out	0.1562	24	24	LOW
Kctd12	Standard	-110.835	8.4996	0.052	0.15	13.5431	13.33			1.6815e-01	2.6271e-01	Out	0.1562	24	24	LOW
Fam118b	Standard	-91.1181	7.2908	0.0784	0.15	16.8617	16.52			1.6819e-01	2.6271e-01	Out	0.1561	24	24	LOW
2510039O18Rik	Standard	-116.794	9.3297	0.0459	0.15	6.1363	6.08			1.6821e-01	2.6271e-01	Out	0.1561	24	24	LOW
Ankrd53	Standard	-130.481	5.8923	0.0345	0.15	13.4509	13.27			1.6827e-01	2.6274e-01	Out	0.1561	24	24	LOW
Cldn19	Standard	-99.6167	6.4806	0.0656	0.15	10.3166	10.19			1.6888e-01	2.6352e-01	Out	0.1558	24	24	LOW
Bckdk	Standard	-99.2404	8.4433	0.0662	0.15	20.5491	20.33			1.6891e-01	2.6354e-01	Out	0.1558	24	24	LOW
Acadvl	Standard	-115.557	10.8918	0.0471	0.15	11.976	11.59			1.6904e-01	2.6368e-01	Out	0.1557	24	24	LOW
Cep350	Standard	-111.274	9.4855	0.0515	0.15	15.2625	15.16			1.6914e-01	2.6379e-01	Out	0.1557	24	24	LOW
Emilin3	Standard	-107.737	7.1611	0.0554	0.15	8.8417	8.51			1.6926e-01	2.6395e-01	Out	0.1556	24	24	LOW
Ism1	Standard	-97.6199	6.0848	0.0684	0.15	4.6934	4.42			1.6928e-01	2.6395e-01	Out	0.1556	24	24	LOW
Gabrd	Standard	-111.524	6.0753	0.0512	0.15	12.6212	12.37			1.6931e-01	2.6398e-01	Out	0.1556	24	24	LOW
Pld4	Standard	-65.2019	7.4749	0.1343	0.15	22.024	22.01			1.6942e-01	2.6408e-01	Out	0.1556	24	24	LOW
Col6a3	Standard	-104.919	7.0464	0.0587	0.15	4.6012	4.36			1.6948e-01	2.6411e-01	Out	0.1555	24	24	LOW
Dnase1l1	Standard	-109.157	6.9592	0.0537	0.15	20.8577	20.51			1.6951e-01	2.6414e-01	Out	0.1555	24	24	LOW
Pdgfrl	Standard	-67.9195	6.1542	0.1268	0.15	11.483	11.29			1.6984e-01	2.6454e-01	Out	0.1554	24	24	LOW
Ttc39d	Standard	-96.1064	6.1098	0.0705	0.15	9.3026	9.18			1.6992e-01	2.6464e-01	Out	0.1553	24	24	LOW
Irak1bp1	Standard	-105.971	6.3955	0.0574	0.15	17.5992	17.36			1.7015e-01	2.6493e-01	Out	0.1552	24	24	LOW
Plcd3	Standard	-113.421	6.7681	0.0491	0.15	9.2705	9.16			1.7027e-01	2.6504e-01	Out	0.1552	24	24	LOW
Rnf2	Standard	-99.3091	9.1947	0.0659	0.15	2.2044	2.12			1.7029e-01	2.6504e-01	Out	0.1551	24	24	LOW
Hdgfl1	Standard	-110.958	5.7675	0.0517	0.15	8.9018	8.54			1.7045e-01	2.6514e-01	Out	0.1551	24	24	LOW
Kmt2e	Standard	-96.632	10.0658	0.0697	0.15	23.5912	23.35			1.7045e-01	2.6514e-01	Out	0.1551	24	24	LOW
Lysmd2	Standard	-113.853	5.7893	0.0486	0.15	10.2244	10.13			1.7052e-01	2.6522e-01	Out	0.155	24	24	LOW
Otulin	Standard	-98.1848	9.9834	0.0674	0.15	8.9339	8.56			1.7067e-01	2.6542e-01	Out	0.155	24	24	LOW
Tcaf1	Standard	-111.047	6.7609	0.0515	0.15	10.4088	10.25			1.7089e-01	2.6570e-01	Out	0.1549	24	24	LOW
Adcy2	Standard	-110.341	6.3074	0.0523	0.15	9.2705	9.16			1.7105e-01	2.6592e-01	Out	0.1548	24	24	LOW
Aknaos	Standard	-97.8356	5.7364	0.0678	0.15	9.9479	9.57			1.7113e-01	2.6602e-01	Out	0.1548	24	24	LOW
Fam13c	Standard	-109.016	5.9186	0.0537	0.15	7.6433	7.39			1.7130e-01	2.6617e-01	Out	0.1547	24	24	LOW
Lyrm9	Standard	-109.263	6.9264	0.0534	0.15	17.8758	17.53			1.7165e-01	2.6663e-01	Out	0.1545	24	24	LOW
Smox	Standard	-111.182	7.0492	0.0513	0.15	9.6713	9.4			1.7201e-01	2.6698e-01	Out	0.1543	24	24	LOW
Olfr231	Standard	-66.045	6.0103	0.1314	0.15	10.3768	10.23			1.7202e-01	2.6698e-01	Out	0.1543	24	24	LOW
Dus1l	Standard	-97.8233	9.2365	0.0677	0.15	17.7836	17.47			1.7204e-01	2.6698e-01	Out	0.1543	24	24	LOW
C1galt1c1	Standard	-103.09	7.5636	0.0607	0.15	18.0922	18.06			1.7205e-01	2.6698e-01	Out	0.1543	24	24	LOW
Pigyl	Standard	-116.419	7.996	0.046	0.15	23.1623	23.1			1.7213e-01	2.6707e-01	Out	0.1543	24	24	LOW
Fam214b	Standard	-110.722	6.9919	0.0518	0.15	6.0441	6.03			1.7217e-01	2.6711e-01	Out	0.1543	24	24	LOW
Bean1	Standard	-109.852	6.1779	0.0527	0.15	6.3527	6.21			1.7234e-01	2.6732e-01	Out	0.1542	24	24	LOW
Plch2	Standard	-109.07	6.028	0.0536	0.15	9.0261	9.02			1.7239e-01	2.6736e-01	Out	0.1542	24	24	LOW
Commd1	Standard	-99.7734	6.6805	0.065	0.15	22.6092	22.37			1.7263e-01	2.6766e-01	Out	0.1541	24	24	LOW
Maged2	Standard	-120.06	5.9874	0.0426	0.15	4.3246	4.19			1.7270e-01	2.6775e-01	Out	0.154	24	24	LOW
Gpr63	Standard	-80.3502	5.7817	0.0974	0.15	11.2986	11.18			1.7276e-01	2.6781e-01	Out	0.154	24	24	LOW
Paf1	Standard	-110.237	9.329	0.0522	0.15	6.3527	6.21			1.7316e-01	2.6833e-01	Out	0.1538	24	24	LOW
Fopnl	Standard	-103.079	9.1253	0.0606	0.15	2.2645	2.16			1.7318e-01	2.6833e-01	Out	0.1538	24	24	LOW
Tssk1	Standard	-110.211	5.9966	0.0522	0.15	11.483	11.29			1.7328e-01	2.6844e-01	Out	0.1537	24	24	LOW
Olfr447	Standard	-59.9396	6.1295	0.1488	0.15	9.6713	9.4			1.7331e-01	2.6845e-01	Out	0.1537	24	24	LOW
Themis2	Standard	-78.1776	7.2645	0.1017	0.15	23.6232	23.37			1.7356e-01	2.6876e-01	Out	0.1536	24	24	LOW
Upk2	Standard	-85.9578	7.0369	0.0865	0.15	10.5932	10.36			1.7357e-01	2.6876e-01	Out	0.1536	24	24	LOW
Cdkn1c	Standard	-108.576	6.8181	0.054	0.15	13.3267	13.2			1.7360e-01	2.6878e-01	Out	0.1536	24	24	LOW
Ptpro	Standard	-125.821	6.0028	0.0377	0.15	9.4549	9.27			1.7369e-01	2.6886e-01	Out	0.1536	24	24	LOW
Slc4a8	Standard	-107.21	6.4356	0.0555	0.15	12.6814	12.41			1.7372e-01	2.6886e-01	Out	0.1535	24	24	LOW
Lrsam1	Standard	-107.05	7.4336	0.0557	0.15	19.5671	19.34			1.7386e-01	2.6886e-01	Out	0.1535	24	24	LOW
Ttc4	Standard	-99.8084	7.9598	0.0648	0.15	22.3006	22.18			1.7386e-01	2.6886e-01	Out	0.1535	24	24	LOW
Slc25a17	Standard	-100.065	11.5241	0.0644	0.15	17.9679	17.58			1.7403e-01	2.6905e-01	Out	0.1534	24	24	LOW
Gm7257|Gm9513	Standard	-53.6584	8.6432	0.1694	0.1529	8.2565	8.15			1.7410e-01	2.6913e-01	In	0.1534	24	24	LOW
Rasal3	Standard	-121.019	6.4434	0.0416	0.15	17.5992	17.36			1.7416e-01	2.6920e-01	Out	0.1533	24	24	LOW
9630014M24Rik	Standard	-121.367	6.1792	0.0413	0.15	8.2886	8.17			1.7425e-01	2.6930e-01	Out	0.1533	24	24	LOW
C330011M18Rik	Standard	-108.131	6.0219	0.0544	0.15	18.2445	18.15			1.7429e-01	2.6932e-01	Out	0.1533	24	24	LOW
Car11	Standard	-107.323	6.6999	0.0553	0.15	13.6353	13.38			1.7481e-01	2.7008e-01	Out	0.153	24	24	LOW
Ift22	Standard	-107.01	7.8689	0.0556	0.15	23.2224	23.13			1.7515e-01	2.7053e-01	Out	0.1529	24	24	LOW
Stxbp5	Standard	-118.344	8.9773	0.0439	0.15	15.5711	15.34			1.7528e-01	2.7065e-01	Out	0.1528	24	24	LOW
3930402G23Rik	Standard	-109.777	6.0066	0.0525	0.15	1.7435	1.45			1.7551e-01	2.7086e-01	Out	0.1527	24	24	LOW
Clca3a1	Standard	-79.3493	6.1182	0.0989	0.15	15.9399	15.56			1.7576e-01	2.7115e-01	Out	0.1526	24	24	LOW
Ubald1	Standard	-76.7077	7.886	0.1045	0.15	4.2004	4.12			1.7576e-01	2.7115e-01	Out	0.1526	24	24	LOW
Sirpb1c|Sirpb1b|Sirpb1a	Standard	-66.0292	6.5121	0.1305	0.15	9.8557	9.51			1.7578e-01	2.7116e-01	Out	0.1526	24	24	LOW
Tpcn2	Standard	-118.884	7.167	0.0434	0.15	11.022	11.01			1.7581e-01	2.7118e-01	Out	0.1526	24	24	LOW
Golgb1	Standard	-83.445	8.6756	0.0908	0.15	7.0902	7.05			1.7583e-01	2.7118e-01	Out	0.1526	24	24	LOW
Spon1	Standard	-119.463	5.9074	0.0429	0.15	10.8697	10.52			1.7596e-01	2.7132e-01	Out	0.1525	24	24	LOW
Snn	Standard	-108.656	6.212	0.0537	0.15	7.3347	7.2			1.7606e-01	2.7144e-01	Out	0.1525	24	24	LOW
Nkain4	Standard	-115.026	6.3082	0.047	0.15	10.008	10			1.7621e-01	2.7159e-01	Out	0.1524	24	24	LOW
Psg19|Psg17|Psg26|Psg20|Psg22	Standard	-80.7019	5.8255	0.0961	0.15	10.1002	10.06			1.7621e-01	2.7159e-01	Out	0.1524	24	24	LOW
Rasgrp1	Standard	-99.4335	6.651	0.065	0.15	2.2645	2.16			1.7625e-01	2.7162e-01	Out	0.1524	24	24	LOW
Sp2	Standard	-120.433	7.1833	0.042	0.15	22.024	22.01			1.7631e-01	2.7163e-01	Out	0.1523	24	24	LOW
Stoml1	Standard	-105.642	7.3713	0.0571	0.15	23.5912	23.35			1.7637e-01	2.7167e-01	Out	0.1523	24	24	LOW
Sntg2	Standard	-78.0224	7.8767	0.1015	0.15	4.1082	4.06			1.7652e-01	2.7184e-01	Out	0.1523	24	24	LOW
Cdk12	Standard	-101.615	8.8648	0.0621	0.15	2.4489	2.27			1.7661e-01	2.7190e-01	Out	0.1522	24	24	LOW
Ebag9	Standard	-91.6995	8.0463	0.0763	0.15	23.992	23.6			1.7676e-01	2.7206e-01	Out	0.1521	24	24	LOW
Cacna1s	Standard	-130.787	6.1606	0.0338	0.15	10.3166	10.19			1.7682e-01	2.7210e-01	Out	0.1521	24	24	LOW
Cd244a	Standard	-95.0049	6.0756	0.0712	0.15	9.9158	9.55			1.7683e-01	2.7210e-01	Out	0.1521	24	24	LOW
Klhl35	Standard	-123.683	6.8533	0.0392	0.15	9.6393	9.38			1.7683e-01	2.7210e-01	Out	0.1521	24	24	LOW
Slc37a3	Standard	-95.5293	8.8994	0.0705	0.15	0.0842	0.05			1.7687e-01	2.7211e-01	Out	0.1521	24	24	LOW
Rad52	Standard	-116.519	8.5458	0.0455	0.15	23.3146	23.19			1.7696e-01	2.7219e-01	Out	0.1521	24	24	LOW
Zfp697	Standard	-109.121	6.4261	0.0531	0.15	18.0601	18.04			1.7714e-01	2.7237e-01	Out	0.152	24	24	LOW
Col19a1	Standard	-110.155	6.0849	0.0519	0.15	6.6293	6.38			1.7715e-01	2.7237e-01	Out	0.152	24	24	LOW
Sp5	Standard	-103.871	6.2026	0.0592	0.15	3.4028	3.24			1.7726e-01	2.7247e-01	Out	0.1519	24	24	LOW
Smok3a|Smok2b|Smok3b|Smok2a|Smok3c	Standard	-94.0273	6.1331	0.0726	0.15	10.5932	10.36			1.7727e-01	2.7247e-01	Out	0.1519	24	24	LOW
Calcr	Standard	-67.2311	5.8861	0.127	0.15	9.9158	9.55			1.7728e-01	2.7247e-01	Out	0.1519	24	24	LOW
Plekhh3	Standard	-110.125	7.3678	0.0519	0.15	18.9218	18.55			1.7734e-01	2.7250e-01	Out	0.1519	24	24	LOW
Rspry1	Standard	-99.5511	8.8557	0.0647	0.15	21.4709	21.28			1.7745e-01	2.7261e-01	Out	0.1518	24	24	LOW
Bace2	Standard	-90.2549	7.968	0.0786	0.15	20.4569	20.27			1.7747e-01	2.7261e-01	Out	0.1518	24	24	LOW
Fgf14	Standard	-95.5154	5.7916	0.0704	0.15	10.7776	10.47			1.7764e-01	2.7279e-01	Out	0.1517	24	24	LOW
Ubc	Standard	-104.768	13.3668	0.058	0.15	14.4649	14.28			1.7774e-01	2.7287e-01	Out	0.1517	24	24	LOW
Cpsf2	Standard	-82.1782	8.8361	0.0929	0.15	20.1804	20.11			1.7777e-01	2.7288e-01	Out	0.1517	24	24	LOW
Ccl17	Standard	-122.388	6.0348	0.0402	0.15	12.2204	12.13			1.7780e-01	2.7288e-01	Out	0.1517	24	24	LOW
Gpr83	Standard	-120.945	6.052	0.0414	0.15	11.0541	11.03			1.7783e-01	2.7290e-01	Out	0.1517	24	24	LOW
Rnf123	Standard	-114.345	9.9309	0.0475	0.15	21.8717	21.52			1.7807e-01	2.7321e-01	Out	0.1515	24	24	LOW
Serpind1	Standard	-151.563	12.9818	0.0219	0.15	7.9198	7.55			1.7814e-01	2.7329e-01	Out	0.1515	24	24	LOW
Lce6a	Standard	-93.7771	5.8039	0.0729	0.15	23.5311	23.32			1.7839e-01	2.7360e-01	Out	0.1514	24	24	LOW
Fam71e1	Standard	-100.716	6.4809	0.0631	0.15	20.0281	20.02			1.7856e-01	2.7383e-01	Out	0.1513	24	24	LOW
Gm16062	Standard	-118.283	6.739	0.0437	0.15	8.5651	8.34			1.7869e-01	2.7396e-01	Out	0.1513	24	24	LOW
Evx2	Standard	-108.533	7.3543	0.0536	0.15	13.9118	13.55			1.7876e-01	2.7403e-01	Out	0.1512	24	24	LOW
Nrd1	Standard	-125.105	11.1699	0.0379	0.15	17.6914	17.41			1.7880e-01	2.7405e-01	Out	0.1512	24	24	LOW
1700049L16Rik	Standard	-103.201	7.0021	0.0598	0.15	10.7455	10.45			1.7912e-01	2.7446e-01	Out	0.1511	24	24	LOW
A4gnt	Standard	-105.332	5.9043	0.0572	0.15	10.3166	10.19			1.7925e-01	2.7457e-01	Out	0.151	24	24	LOW
Zswim5	Standard	-84.3754	7.3237	0.0885	0.15	21.4108	21.25			1.7936e-01	2.7470e-01	Out	0.151	24	24	LOW
Cd300lg	Standard	-108.194	9.1754	0.0539	0.15	16.3086	16.19			1.7949e-01	2.7480e-01	Out	0.1509	24	24	LOW
Tceanc2	Standard	-81.112	7.4331	0.0946	0.15	23.2545	23.15			1.8000e-01	2.7546e-01	Out	0.1507	24	24	LOW
Sntg1	Standard	-92.6622	5.9076	0.0744	0.15	10.2846	10.17			1.8004e-01	2.7546e-01	Out	0.1507	24	24	LOW
Golga2	Standard	-89.1601	8.3123	0.08	0.15	1.2826	1.17			1.8032e-01	2.7565e-01	Out	0.1505	24	24	LOW
Khdc4	Standard	-106.788	10.1787	0.0554	0.15	2.7255	2.44			1.8057e-01	2.7601e-01	Out	0.1504	24	24	LOW
Pygm	Standard	-119.967	5.9257	0.0421	0.15	23.7756	23.47			1.8060e-01	2.7604e-01	Out	0.1504	24	24	LOW
Igfbp6	Standard	-110.93	5.8876	0.0508	0.15	5.6754	5.41			1.8089e-01	2.7645e-01	Out	0.1503	24	24	LOW
Defb21	Standard	-108.384	6.207	0.0535	0.15	10.9619	10.58			1.8120e-01	2.7684e-01	Out	0.1501	24	24	LOW
Phactr2	Standard	-99.6002	7.1225	0.0642	0.15	23.5311	23.32			1.8162e-01	2.7733e-01	Out	0.1499	24	24	LOW
Cep83	Standard	-117.172	7.2258	0.0445	0.15	2.0802	2.05			1.8170e-01	2.7743e-01	Out	0.1499	24	24	LOW
Afp	Standard	-103.674	5.9357	0.0589	0.15	9.0862	9.05			1.8178e-01	2.7752e-01	Out	0.1499	24	24	LOW
Efcab14	Standard	-104.76	9.3598	0.0576	0.15	21.9639	21.58			1.8183e-01	2.7756e-01	Out	0.1499	24	24	LOW
Psme4	Standard	-135.937	11.317	0.0301	0.15	16.4008	16.24			1.8196e-01	2.7773e-01	Out	0.1498	24	24	LOW
Calm4	Standard	-124.542	5.7901	0.0381	0.15	10.3768	10.23			1.8225e-01	2.7810e-01	Out	0.1497	24	24	LOW
Ermp1	Standard	-108.268	9.9371	0.0535	0.15	17.7836	17.47			1.8236e-01	2.7817e-01	Out	0.1496	24	24	LOW
Cr2	Standard	-83.3902	5.7731	0.0899	0.15	9.3026	9.18			1.8238e-01	2.7817e-01	Out	0.1496	24	24	LOW
Fam122b	Standard	-125.222	6.3159	0.0376	0.15	1.8958	1.54			1.8253e-01	2.7823e-01	Out	0.1495	24	24	LOW
Taf4	Standard	-99.2901	8.8534	0.0645	0.15	1.2505	1.15			1.8286e-01	2.7863e-01	Out	0.1494	24	24	LOW
Jph4	Standard	-124.838	6.6365	0.0379	0.15	14.3727	14.22			1.8289e-01	2.7864e-01	Out	0.1494	24	24	LOW
Srbd1	Standard	-99.2872	8.5823	0.0645	0.15	20.9499	20.57			1.8293e-01	2.7864e-01	Out	0.1494	24	24	LOW
B2m	Standard	-137.138	13.5639	0.0293	0.15	0.9739	0.58			1.8356e-01	2.7946e-01	Out	0.1491	24	24	LOW
Ak1	Standard	-129.331	6.0054	0.0344	0.15	4.9379	4.56			1.8374e-01	2.7968e-01	Out	0.149	24	24	LOW
Jtb	Standard	-106.22	10.7076	0.0557	0.15	13.8798	13.53			1.8377e-01	2.7970e-01	Out	0.149	24	24	LOW
Fcgbp|9530053A07Rik	Standard	-117.531	5.8612	0.044	0.15	10.9299	10.56			1.8382e-01	2.7973e-01	Out	0.149	24	24	LOW
Kif1c	Standard	-98.4872	8.4184	0.0654	0.15	22.1483	22.09			1.8385e-01	2.7974e-01	Out	0.149	24	24	LOW
Mdm4	Standard	-106.61	9.4209	0.0552	0.15	3.5551	3.33			1.8401e-01	2.7990e-01	Out	0.1489	24	24	LOW
Taf4b	Standard	-84.6554	7.2035	0.1419	0.15	8.9018	8.54			1.8433e-02	5.0002e-02	Out	0.3164	24	24	LOW
Pcgf6	Standard	-97.5639	9.3707	0.0666	0.15	15.5391	15.32			1.8440e-01	2.8044e-01	Out	0.1487	24	24	LOW
Acsm4	Standard	-96.0529	6.0592	0.1119	0.15	10.3166	10.19			1.8444e-02	5.0024e-02	Out	0.3163	24	24	LOW
BC065397	Standard	-117.592	6.1305	0.0439	0.15	20.6733	20.4			1.8453e-01	2.8060e-01	Out	0.1487	24	24	LOW
Ppp3cc	Standard	-83.3213	7.3465	0.0896	0.15	2.8497	2.51			1.8454e-01	2.8060e-01	Out	0.1487	24	24	LOW
Tmem164	Standard	-117.201	7.7339	0.0443	0.15	21.3186	21.19			1.8456e-01	2.8061e-01	Out	0.1486	24	24	LOW
Tmem263	Standard	-94.3009	7.8568	0.0713	0.15	0.7295	0.44			1.8482e-01	2.8092e-01	Out	0.1485	24	24	LOW
Olfr1362	Standard	-76.898	6.0119	0.1024	0.15	8.5651	8.34			1.8493e-01	2.8106e-01	Out	0.1485	24	24	LOW
Ifi213	Standard	-82.2464	5.8901	0.0916	0.15	4.3848	4.23			1.8496e-01	2.8109e-01	Out	0.1485	24	24	LOW
Cfap54	Standard	-122.743	6.3155	0.0394	0.15	6.0762	6.05			1.8529e-01	2.8147e-01	Out	0.1483	24	24	LOW
Olfr641	Standard	-64.3274	6.198	0.133	0.15	9.487	9.29			1.8533e-01	2.8149e-01	Out	0.1483	24	24	LOW
Pip4k2c	Standard	-98.2768	9.1608	0.1068	0.15	2.7255	2.44			1.8537e-02	5.0251e-02	Out	0.316	24	24	LOW
Zfp827	Standard	-120.663	6.3344	0.067	0.15	14.004	14			1.8562e-02	5.0309e-02	Out	0.3159	24	24	LOW
Bpifb2	Standard	-108.271	6.3769	0.0532	0.15	7.9198	7.55			1.8571e-01	2.8198e-01	Out	0.1481	24	24	LOW
Adtrp	Standard	-115.912	10.8097	0.0454	0.15	3.9559	3.57			1.8586e-01	2.8215e-01	Out	0.1481	24	24	LOW
Tfcp2	Standard	-88.7674	7.6552	0.1301	0.15	22.024	22.01			1.8589e-02	5.0374e-02	Out	0.3158	24	24	LOW
A930003A15Rik	Standard	-100.74	6.6369	0.1014	0.15	9.6393	9.38			1.8593e-02	5.0377e-02	Out	0.3158	24	24	LOW
En1	Standard	-126.186	5.9486	0.0597	0.15	7.519	7.31			1.8599e-02	5.0379e-02	Out	0.3158	24	24	LOW
Rnf180	Standard	-118.042	6.5854	0.0707	0.15	11.976	11.59			1.8600e-02	5.0379e-02	Out	0.3158	24	24	LOW
Gm10676	Standard	-85.1112	6.6293	0.0861	0.15	8.7495	8.45			1.8609e-01	2.8244e-01	Out	0.148	24	24	LOW
Exosc4	Standard	-100.882	7.9886	0.062	0.15	18.2766	18.17			1.8610e-01	2.8244e-01	Out	0.148	24	24	LOW
Klf5	Standard	-100.575	6.5124	0.0624	0.15	7.3347	7.2			1.8618e-01	2.8249e-01	Out	0.1479	24	24	LOW
Ogfod3	Standard	-72.342	8.0297	0.1124	0.15	15.5391	15.32			1.8618e-01	2.8249e-01	Out	0.1479	24	24	LOW
Zfp946	Standard	-87.3731	9.4569	0.0821	0.15	2.3888	2.23			1.8637e-01	2.8274e-01	Out	0.1479	24	24	LOW
Igdcc4	Standard	-132.602	6.042	0.0522	0.15	9.7635	9.46			1.8641e-02	5.0482e-02	Out	0.3156	24	24	LOW
Cdkn2aip	Standard	-81.9418	8.6707	0.1499	0.15	0.8216	0.49			1.8663e-02	5.0531e-02	Out	0.3156	24	24	LOW
Lama2	Standard	-92.3056	6.7286	0.0741	0.15	10.6533	10.39			1.8668e-01	2.8312e-01	Out	0.1477	24	24	LOW
Cyp2d10	Standard	-138.405	11.7666	0.0283	0.15	16.5852	16.35			1.8671e-01	2.8314e-01	Out	0.1477	24	24	LOW
Gm10421	Standard	-138.443	5.8043	0.0283	0.15	8.2886	8.17			1.8700e-01	2.8351e-01	Out	0.1476	24	24	LOW
Ndufaf5	Standard	-122.382	6.2096	0.0645	0.15	19.8116	19.49			1.8704e-02	5.0634e-02	Out	0.3154	24	24	LOW
Zfp942	Standard	-87.2714	8.3539	0.1341	0.15	23.992	23.6			1.8715e-02	5.0656e-02	Out	0.3154	24	24	LOW
Tmem52	Standard	-95.3875	7.5453	0.0694	0.15	7.4589	7.28			1.8717e-01	2.8372e-01	Out	0.1475	24	24	LOW
Gsg1	Standard	-115.844	5.8724	0.0453	0.15	10.5932	10.36			1.8723e-01	2.8374e-01	Out	0.1475	24	24	LOW
Cfap57	Standard	-125.574	5.7535	0.0604	0.15	7.7355	7.44			1.8724e-02	5.0673e-02	Out	0.3154	24	24	LOW
Catsperg1	Standard	-93.4172	5.9019	0.0723	0.15	22.517	22.31			1.8725e-01	2.8374e-01	Out	0.1475	24	24	LOW
Vopp1	Standard	-106.758	6.4214	0.0548	0.15	23.5311	23.32			1.8728e-01	2.8374e-01	Out	0.1475	24	24	LOW
Olfr524	Standard	-90.4133	7.1875	0.077	0.15	9.5792	9.35			1.8741e-01	2.8389e-01	Out	0.1474	24	24	LOW
Tmem134	Standard	-127.988	10.605	0.0352	0.15	12.8056	12.48			1.8743e-01	2.8389e-01	Out	0.1474	24	24	LOW
Rbm46	Standard	-70.1143	6.2522	0.1174	0.15	8.5651	8.34			1.8759e-01	2.8402e-01	Out	0.1473	24	24	LOW
Gm9916	Standard	-98.3271	6.4167	0.1065	0.15	12.8978	12.54			1.8766e-02	5.0767e-02	Out	0.3152	24	24	LOW
Pcdh7	Standard	-92.4582	6.1461	0.1203	0.15	10.8377	10.5			1.8779e-02	5.0791e-02	Out	0.3152	24	24	LOW
Defb47	Standard	-109.215	5.8865	0.052	0.15	9.3948	9.24			1.8781e-01	2.8433e-01	Out	0.1472	24	24	LOW
Dsg2	Standard	-125.166	10.5966	0.0609	0.15	12.9579	12.57			1.8781e-02	5.0791e-02	Out	0.3152	24	24	LOW
Usmg5	Standard	-124.773	12.432	0.0376	0.15	16.2164	16.13			1.8783e-01	2.8433e-01	Out	0.1472	24	24	LOW
Pank3	Standard	-99.6533	9.8547	0.1036	0.15	9.9158	9.55			1.8786e-02	5.0796e-02	Out	0.3151	24	24	LOW
Krt15	Standard	-122.375	6.0046	0.0395	0.15	10.2846	10.17			1.8820e-01	2.8479e-01	Out	0.1471	24	24	LOW
Mccc2	Standard	-113.149	10.4648	0.0781	0.15	0.1764	0.11			1.8828e-02	5.0901e-02	Out	0.315	24	24	LOW
Abhd11	Standard	-117.633	9.3825	0.0712	0.15	18.7054	18.42			1.8836e-02	5.0915e-02	Out	0.315	24	24	LOW
Dmxl1	Standard	-118.179	10.1812	0.0704	0.15	9.3627	9.22			1.8841e-02	5.0918e-02	Out	0.3149	24	24	LOW
Tent5c	Standard	-71.1628	8.4033	0.1147	0.15	3.6473	3.39			1.8848e-01	2.8514e-01	Out	0.1469	24	24	LOW
Slco1a1	Standard	-128.382	12.2692	0.0569	0.15	8.9339	8.56			1.8855e-02	5.0950e-02	Out	0.3149	24	24	LOW
Pan3	Standard	-91.8541	9.1172	0.0745	0.15	2.9419	2.57			1.8880e-01	2.8551e-01	Out	0.1468	24	24	LOW
Spn	Standard	-110.515	6.5659	0.0505	0.15	7.2425	7.15			1.8883e-01	2.8552e-01	Out	0.1468	24	24	LOW
Gm10873	Standard	-97.4088	8.8093	0.0663	0.15	8.9018	8.54			1.8886e-01	2.8552e-01	Out	0.1468	24	24	LOW
4922502D21Rik	Standard	-121.234	6.1572	0.0404	0.15	10.5932	10.36			1.8887e-01	2.8552e-01	Out	0.1468	24	24	LOW
Zfp941	Standard	-92.916	5.9548	0.0729	0.15	3.0341	3.02			1.8888e-01	2.8552e-01	Out	0.1468	24	24	LOW
Mettl5	Standard	-98.5046	8.0539	0.106	0.15	23.499	23.3			1.8890e-02	5.1035e-02	Out	0.3148	24	24	LOW
Tbp	Standard	-105.52	8.7358	0.0916	0.15	1.2826	1.17			1.8895e-02	5.1040e-02	Out	0.3148	24	24	LOW
Coq6	Standard	-98.9831	7.4639	0.1049	0.15	21.7475	21.45			1.8899e-02	5.1043e-02	Out	0.3147	24	24	LOW
7420426K07Rik	Standard	-113.347	6.2904	0.0476	0.15	11.4228	11.25			1.8909e-01	2.8576e-01	Out	0.1467	24	24	LOW
Snx30	Standard	-95.0359	7.6272	0.1139	0.15	4.2926	4.18			1.8914e-02	5.1056e-02	Out	0.3147	24	24	LOW
Inpp5f	Standard	-99.3436	8.8076	0.0637	0.15	16.6774	16.41			1.8943e-01	2.8619e-01	Out	0.1465	24	24	LOW
Ralgapb	Standard	-121.714	9.4458	0.0653	0.15	20.6733	20.4			1.8943e-02	5.1118e-02	Out	0.3146	24	24	LOW
Npffr1	Standard	-117.345	5.8624	0.0715	0.15	8.1042	8.06			1.8950e-02	5.1122e-02	Out	0.3146	24	24	LOW
Dnajc13	Standard	-102.632	9.6771	0.0972	0.15	3.9238	3.55			1.8951e-02	5.1122e-02	Out	0.3146	24	24	LOW
Gm10699	Standard	-104.657	7.289	0.057	0.15	12.5892	12.35			1.8953e-01	2.8626e-01	Out	0.1465	24	24	LOW
Clec16a	Standard	-117.123	8.9537	0.0719	0.15	16.7695	16.46			1.8960e-02	5.1135e-02	Out	0.3145	24	24	LOW
Vwce	Standard	-93.9378	9.1658	0.1165	0.15	10.2846	10.17			1.8965e-02	5.1135e-02	Out	0.3145	24	24	LOW
Fads6	Standard	-140.86	9.98	0.0438	0.15	12.5892	12.35			1.8971e-02	5.1135e-02	Out	0.3145	24	24	LOW
1110032A03Rik	Standard	-123.739	10.3774	0.0626	0.15	22.3327	22.2			1.8972e-02	5.1135e-02	Out	0.3145	24	24	LOW
Matn4	Standard	-136.26	6.1609	0.0482	0.15	20.3046	20.18			1.8972e-02	5.1135e-02	Out	0.3145	24	24	LOW
Rnf215	Standard	-101.999	7.5992	0.0602	0.15	11.9439	11.57			1.8993e-01	2.8671e-01	Out	0.1463	24	24	LOW
Zbtb44	Standard	-92.626	9.6058	0.1197	0.15	7.7956	7.48			1.8999e-02	5.1200e-02	Out	0.3144	24	24	LOW
Lrrc26	Standard	-115.336	5.8889	0.0456	0.15	11.3908	11.23			1.9020e-01	2.8701e-01	Out	0.1462	24	24	LOW
Caskin1	Standard	-119.752	6.7225	0.0416	0.15	9.1784	9.11			1.9021e-01	2.8701e-01	Out	0.1462	24	24	LOW
Fbxw11	Standard	-109.724	9.5025	0.0512	0.15	20.7655	20.46			1.9027e-01	2.8708e-01	Out	0.1462	24	24	LOW
Itpr3	Standard	-103.086	7.3047	0.0588	0.15	10.5611	10.34			1.9033e-01	2.8714e-01	Out	0.1461	24	24	LOW
Ifi209	Standard	-93.0215	5.9768	0.0725	0.15	5.0301	5.02			1.9042e-01	2.8722e-01	Out	0.1461	24	24	LOW
Zim1	Standard	-112.382	5.7624	0.0484	0.15	8.7495	8.45			1.9044e-01	2.8722e-01	Out	0.1461	24	24	LOW
Ppp1r12a	Standard	-96.07	9.0223	0.1113	0.15	0.7295	0.44			1.9070e-02	5.1374e-02	Out	0.3142	24	24	LOW
Ankrd33b	Standard	-103.296	8.1283	0.0958	0.15	19.2585	19.16			1.9080e-02	5.1391e-02	Out	0.3141	24	24	LOW
Xpnpep1	Standard	-105.562	9.4404	0.0558	0.15	19.1663	19.1			1.9104e-01	2.8793e-01	Out	0.1458	24	24	LOW
Spint1	Standard	-123.946	6.8472	0.0623	0.15	10.008	10			1.9106e-02	5.1454e-02	Out	0.314	24	24	LOW
Stx11	Standard	-96.6654	7.2575	0.0671	0.15	8.8417	8.51			1.9126e-01	2.8822e-01	Out	0.1458	24	24	LOW
Snx20	Standard	-117.143	6.8124	0.0717	0.15	23.7756	23.47			1.9130e-02	5.1502e-02	Out	0.314	24	24	LOW
Rpain	Standard	-113.667	8.2724	0.0471	0.15	9.8557	9.51			1.9132e-01	2.8825e-01	Out	0.1457	24	24	LOW
Adam33	Standard	-115.434	7.163	0.0454	0.15	11.6994	11.42			1.9137e-01	2.8829e-01	Out	0.1457	24	24	LOW
Dip2c	Standard	-130.882	8.5116	0.0539	0.15	7.1824	7.11			1.9138e-02	5.1503e-02	Out	0.3139	24	24	LOW
Htt	Standard	-96.6901	8.8372	0.1098	0.15	21.0421	21.03			1.9138e-02	5.1503e-02	Out	0.3139	24	24	LOW
Lias	Standard	-92.5928	9.4174	0.1196	0.15	23.8677	23.52			1.9141e-02	5.1503e-02	Out	0.3139	24	24	LOW
Elof1	Standard	-106.064	9.0841	0.0903	0.15	13.0501	13.03			1.9158e-02	5.1539e-02	Out	0.3139	24	24	LOW
Ttc39c	Standard	-112.591	12.4765	0.0481	0.15	17.507	17.3			1.9175e-01	2.8876e-01	Out	0.1455	24	24	LOW
Lrig3	Standard	-86.9907	8.4052	0.082	0.15	14.2806	14.17			1.9178e-01	2.8876e-01	Out	0.1455	24	24	LOW
Phlpp2	Standard	-107.487	7.0945	0.0535	0.15	16.4008	16.24			1.9180e-01	2.8876e-01	Out	0.1455	24	24	LOW
Rab24	Standard	-107.326	9.2438	0.0537	0.15	12.6814	12.41			1.9180e-01	2.8876e-01	Out	0.1455	24	24	LOW
Mrpl30	Standard	-118.237	10.3707	0.0701	0.15	15.018	15.01			1.9187e-02	5.1583e-02	Out	0.3138	24	24	LOW
Mlana	Standard	-110.769	6.2883	0.05	0.15	9.2104	9.13			1.9192e-01	2.8888e-01	Out	0.1455	24	24	LOW
Shank1	Standard	-115.435	5.8295	0.0453	0.15	12.4369	12.26			1.9193e-01	2.8888e-01	Out	0.1455	24	24	LOW
Atp1a2	Standard	-107.132	6.4919	0.0883	0.15	9.5792	9.35			1.9196e-02	5.1601e-02	Out	0.3137	24	24	LOW
Klc2	Standard	-95.888	7.3993	0.1116	0.15	22.1483	22.09			1.9200e-02	5.1602e-02	Out	0.3137	24	24	LOW
Fbxo32	Standard	-83.1998	6.8727	0.0887	0.15	5.0301	5.02			1.9201e-01	2.8894e-01	Out	0.1454	24	24	LOW
Astn2	Standard	-92.4376	7.2137	0.0732	0.15	10.4088	10.25			1.9208e-01	2.8902e-01	Out	0.1454	24	24	LOW
Fahd2a	Standard	-116.631	6.5339	0.0442	0.15	0.513	0.31			1.9210e-01	2.8902e-01	Out	0.1454	24	24	LOW
Map7d1	Standard	-107.156	8.6662	0.0883	0.15	19.4749	19.28			1.9215e-02	5.1633e-02	Out	0.3137	24	24	LOW
Fam189a1	Standard	-110.276	6.9183	0.0827	0.15	8.4729	8.28			1.9229e-02	5.1647e-02	Out	0.3136	24	24	LOW
Oca2	Standard	-107.509	5.886	0.0876	0.15	10.4088	10.25			1.9277e-02	5.1765e-02	Out	0.3135	24	24	LOW
Slc24a5	Standard	-91.4913	6.0352	0.0745	0.15	4.8778	4.53			1.9297e-01	2.9013e-01	Out	0.145	24	24	LOW
Zcchc24	Standard	-114.95	10.1339	0.075	0.15	10.7776	10.47			1.9300e-02	5.1798e-02	Out	0.3134	24	24	LOW
Zranb1	Standard	-87.1804	10.4216	0.1337	0.15	8.0721	8.04			1.9302e-02	5.1798e-02	Out	0.3134	24	24	LOW
Efl1	Standard	-111.692	8.3636	0.0489	0.15	0.0842	0.05			1.9306e-01	2.9019e-01	Out	0.145	24	24	LOW
Abcc1	Standard	-108.684	6.3489	0.0521	0.15	23.992	23.6			1.9308e-01	2.9019e-01	Out	0.145	24	24	LOW
Astn1	Standard	-104.703	6.1706	0.0566	0.15	12.1603	12.1			1.9308e-01	2.9019e-01	Out	0.145	24	24	LOW
Aatf	Standard	-91.043	8.4981	0.0752	0.15	21.3788	21.23			1.9334e-01	2.9049e-01	Out	0.1449	24	24	LOW
Mfap5	Standard	-123.619	6.0939	0.0381	0.15	12.6814	12.41			1.9342e-01	2.9059e-01	Out	0.1448	24	24	LOW
Vstm4	Standard	-117.94	7.4045	0.0429	0.15	0.6974	0.42			1.9350e-01	2.9068e-01	Out	0.1448	24	24	LOW
Commd8	Standard	-110.203	8.2364	0.0504	0.15	18.6132	18.37			1.9352e-01	2.9069e-01	Out	0.1448	24	24	LOW
Uimc1	Standard	-103.238	8.7052	0.0583	0.15	3.2184	3.13			1.9359e-01	2.9077e-01	Out	0.1448	24	24	LOW
Traf7	Standard	-93.1367	8.0171	0.0719	0.15	23.0701	23.04			1.9370e-01	2.9091e-01	Out	0.1447	24	24	LOW
Cchcr1	Standard	-130.216	6.4054	0.0545	0.15	3.1263	3.08			1.9371e-02	5.1956e-02	Out	0.3131	24	24	LOW
Adamts9	Standard	-101.671	7.0969	0.0602	0.15	6.3527	6.21			1.9377e-01	2.9099e-01	Out	0.1447	24	24	LOW
Gcat|Galr3	Standard	-97.1378	7.1594	0.1086	0.15	10.8697	10.52			1.9386e-02	5.1988e-02	Out	0.3131	24	24	LOW
Sim1	Standard	-115.289	5.9273	0.0453	0.15	10.7776	10.47			1.9390e-01	2.9115e-01	Out	0.1446	24	24	LOW
Olfr458|Olfr457	Standard	-87.805	5.8782	0.0803	0.15	10.1924	10.12			1.9399e-01	2.9125e-01	Out	0.1446	24	24	LOW
Lrfn5	Standard	-77.4372	5.9353	0.0997	0.15	8.8096	8.49			1.9407e-01	2.9132e-01	Out	0.1446	24	24	LOW
Tmem185b	Standard	-96.5774	8.1958	0.0669	0.15	0.6052	0.36			1.9418e-01	2.9143e-01	Out	0.1445	24	24	LOW
Hmces	Standard	-106.748	8.03	0.0541	0.15	21.7796	21.47			1.9424e-01	2.9150e-01	Out	0.1445	24	24	LOW
Gm13372	Standard	-90.5588	7.7592	0.0758	0.15	8.7495	8.45			1.9435e-01	2.9158e-01	Out	0.1444	24	24	LOW
Gm10399	Standard	-96.5707	7.109	0.0669	0.15	5.984	5.59			1.9440e-01	2.9163e-01	Out	0.1444	24	24	LOW
Pepd	Standard	-99.2301	9.3766	0.1039	0.15	21.4709	21.28			1.9443e-02	5.2124e-02	Out	0.3129	24	24	LOW
Ermap	Standard	-114.497	6.8779	0.046	0.15	6.1363	6.08			1.9460e-01	2.9187e-01	Out	0.1443	24	24	LOW
Pnoc	Standard	-114.775	6.8411	0.0752	0.15	9.3948	9.24			1.9466e-02	5.2175e-02	Out	0.3128	24	24	LOW
Vrtn	Standard	-99.7373	5.9256	0.0626	0.15	11.3307	11.2			1.9478e-01	2.9206e-01	Out	0.1443	24	24	LOW
Telo2	Standard	-105.803	6.351	0.0551	0.15	21.5631	21.34			1.9480e-01	2.9206e-01	Out	0.1443	24	24	LOW
Gm9867	Standard	-114.369	7.3678	0.0758	0.15	10.3166	10.19			1.9485e-02	5.2210e-02	Out	0.3128	24	24	LOW
2610002M06Rik	Standard	-94.344	9.0053	0.07	0.15	1.4349	1.26			1.9492e-01	2.9221e-01	Out	0.1442	24	24	LOW
Ptprc	Standard	-91.9878	8.1326	0.1208	0.15	23.2224	23.13			1.9500e-02	5.2242e-02	Out	0.3127	24	24	LOW
Vav3	Standard	-117.465	5.9631	0.0432	0.15	10.1924	10.12			1.9522e-01	2.9255e-01	Out	0.1441	24	24	LOW
Zfp710	Standard	-88.6091	7.8586	0.0788	0.15	17.1383	17.08			1.9547e-01	2.9287e-01	Out	0.144	24	24	LOW
9930004E17Rik	Standard	-98.5744	6.3421	0.064	0.15	14.5571	14.33			1.9550e-01	2.9287e-01	Out	0.144	24	24	LOW
Dnajc17	Standard	-102.752	8.2886	0.0587	0.15	6.4128	6.25			1.9550e-01	2.9287e-01	Out	0.144	24	24	LOW
Glmn	Standard	-104.94	6.4542	0.0922	0.15	0.5451	0.33			1.9550e-02	5.2367e-02	Out	0.3125	24	24	LOW
Gpr52	Standard	-84.8326	8.6132	0.1401	0.15	4.8457	4.51			1.9569e-02	5.2408e-02	Out	0.3125	24	24	LOW
Nt5dc1	Standard	-112.495	9.3482	0.0788	0.15	0.3287	0.2			1.9576e-02	5.2418e-02	Out	0.3124	24	24	LOW
Rph3al	Standard	-128.863	7.4969	0.034	0.15	7.7355	7.44			1.9580e-01	2.9325e-01	Out	0.1438	24	24	LOW
Zfy2	Standard	-121.951	5.7296	0.0393	0.15	10.3166	10.19			1.9623e-01	2.9379e-01	Out	0.1437	24	24	LOW
Eed	Standard	-93.8956	8.7978	0.0705	0.15	8.7174	8.43			1.9640e-01	2.9402e-01	Out	0.1436	24	24	LOW
Mrpl39	Standard	-141.555	11.1993	0.0261	0.15	0.9739	0.58			1.9644e-01	2.9405e-01	Out	0.1436	24	24	LOW
Kdm5d	Standard	-86.2367	8.6629	0.136	0.15	0.6974	0.42			1.9651e-02	5.2576e-02	Out	0.3122	24	24	LOW
Egr2	Standard	-113.287	5.9992	0.047	0.15	13.6353	13.38			1.9655e-01	2.9416e-01	Out	0.1435	24	24	LOW
Irs3	Standard	-112.772	6.2678	0.0475	0.15	10.7455	10.45			1.9699e-01	2.9468e-01	Out	0.1433	24	24	LOW
Kcnh1	Standard	-120.663	6.1951	0.0403	0.15	11.5752	11.35			1.9706e-01	2.9475e-01	Out	0.1433	24	24	LOW
Dvl1	Standard	-128.303	9.5266	0.0566	0.15	14.5251	14.32			1.9715e-02	5.2719e-02	Out	0.312	24	24	LOW
Dnajc22	Standard	-126.654	10.4376	0.0356	0.15	21.9319	21.56			1.9716e-01	2.9488e-01	Out	0.1433	24	24	LOW
4933440N22Rik	Standard	-84.3464	6.6981	0.0859	0.15	10.2244	10.13			1.9725e-01	2.9496e-01	Out	0.1432	24	24	LOW
Cc2d1a	Standard	-103.216	7.4176	0.0954	0.15	22.2405	22.14			1.9742e-02	5.2775e-02	Out	0.3119	24	24	LOW
Trav13d-4	Standard	-89.6473	7.4124	0.0768	0.15	10.6854	10.41			1.9760e-01	2.9537e-01	Out	0.1431	24	24	LOW
Vmn2r14|Vmn2r10|Vmn2r11	Standard	-59.6851	6.765	0.1434	0.15	11.8838	11.53			1.9781e-01	2.9556e-01	Out	0.143	24	24	LOW
Cd53	Standard	-78.8849	9.0005	0.0961	0.15	21.8717	21.52			1.9785e-01	2.9558e-01	Out	0.143	24	24	LOW
D630045J12Rik	Standard	-120.186	6.8948	0.067	0.15	7.5511	7.33			1.9787e-02	5.2869e-02	Out	0.3117	24	24	LOW
5830462I19Rik	Standard	-104.059	6.3401	0.0569	0.15	10.6533	10.39			1.9799e-01	2.9573e-01	Out	0.1429	24	24	LOW
Gprc6a	Standard	-82.3841	5.7772	0.0893	0.15	9.7635	9.46			1.9806e-01	2.9582e-01	Out	0.1429	24	24	LOW
Cyp51	Standard	-85.9823	10.9344	0.1366	0.15	1.2826	1.17			1.9815e-02	5.2928e-02	Out	0.3117	24	24	LOW
Necap1	Standard	-102.178	9.6534	0.0975	0.15	11.2986	11.18			1.9816e-02	5.2928e-02	Out	0.3116	24	24	LOW
Firre	Standard	-76.7022	8.8842	0.1005	0.15	1.4669	1.28			1.9825e-01	2.9599e-01	Out	0.1428	24	24	LOW
Gm8479	Standard	-63.8315	6.7126	0.1314	0.15	10.501	10.3			1.9831e-01	2.9604e-01	Out	0.1428	24	24	LOW
Ptpmt1	Standard	-125.982	10.3439	0.0593	0.15	16.8617	16.52			1.9832e-02	5.2963e-02	Out	0.3116	24	24	LOW
Vgll1	Standard	-111.725	5.9876	0.0484	0.15	11.4228	11.25			1.9842e-01	2.9613e-01	Out	0.1428	24	24	LOW
Rps6ka5	Standard	-89.1117	6.8444	0.0776	0.15	22.024	22.01			1.9848e-01	2.9619e-01	Out	0.1427	24	24	LOW
Clcn3	Standard	-102.057	9.3919	0.0977	0.15	18.0601	18.04			1.9848e-02	5.2973e-02	Out	0.3115	24	24	LOW
Bcas2	Standard	-88.9671	7.9272	0.0778	0.15	4.016	4.01			1.9864e-01	2.9634e-01	Out	0.1427	24	24	LOW
Fam185a	Standard	-95.1097	8.453	0.1129	0.15	22.024	22.01			1.9864e-02	5.3003e-02	Out	0.3115	24	24	LOW
Plekha6	Standard	-82.9943	9.2173	0.1453	0.15	6.4128	6.25			1.9880e-02	5.3037e-02	Out	0.3114	24	24	LOW
Fuom	Standard	-103.442	7.7361	0.0949	0.15	16.9539	16.57			1.9898e-02	5.3075e-02	Out	0.3114	24	24	LOW
Vps4a	Standard	-108.891	9.3101	0.0513	0.15	23.6232	23.37			1.9911e-01	2.9694e-01	Out	0.1425	24	24	LOW
Olfr1505|Olfr1502	Standard	-62.532	5.7979	0.1348	0.15	10.3166	10.19			1.9916e-01	2.9694e-01	Out	0.1425	24	24	LOW
Olfr16	Standard	-57.9424	5.7864	0.1484	0.15	11.1142	11.07			1.9918e-01	2.9694e-01	Out	0.1424	24	24	LOW
Fbxo7	Standard	-105.208	9.0265	0.0554	0.15	3.0341	3.02			1.9919e-01	2.9694e-01	Out	0.1424	24	24	LOW
Slc14a1	Standard	-126.296	5.9468	0.0357	0.15	8.4409	8.26			1.9925e-01	2.9699e-01	Out	0.1424	24	24	LOW
Zfp264	Standard	-82.2861	7.644	0.0893	0.15	8.3487	8.21			1.9928e-01	2.9699e-01	Out	0.1424	24	24	LOW
Jmy	Standard	-92.5243	8.3644	0.0722	0.15	3.1864	3.11			1.9929e-01	2.9699e-01	Out	0.1424	24	24	LOW
Cacnb2	Standard	-111.698	6.2336	0.0484	0.15	10.3166	10.19			1.9935e-01	2.9702e-01	Out	0.1424	24	24	LOW
Cep295	Standard	-94.6452	7.2248	0.069	0.15	23.992	23.6			1.9941e-01	2.9707e-01	Out	0.1424	24	24	LOW
Pgr	Standard	-106.117	5.8674	0.0544	0.15	11.6994	11.42			1.9942e-01	2.9707e-01	Out	0.1423	24	24	LOW
Ap1b1	Standard	-100.478	9.6994	0.1009	0.15	18.8297	18.5			1.9942e-02	5.3175e-02	Out	0.3112	24	24	LOW
Gnptg	Standard	-120.088	9.3722	0.0406	0.15	20.9178	20.55			1.9945e-01	2.9709e-01	Out	0.1423	24	24	LOW
Slc25a24	Standard	-96.2077	6.2164	0.0668	0.15	1.1904	1.11			1.9955e-01	2.9718e-01	Out	0.1423	24	24	LOW
Kbtbd4	Standard	-92.6033	8.3652	0.1188	0.15	21.6874	21.41			1.9956e-02	5.3195e-02	Out	0.3112	24	24	LOW
Mnat1	Standard	-96.3856	6.3515	0.1098	0.15	23.6232	23.37			1.9956e-02	5.3195e-02	Out	0.3112	24	24	LOW
Msgn1	Standard	-94.7138	7.2049	0.0689	0.15	9.0862	9.05			1.9958e-01	2.9719e-01	Out	0.1423	24	24	LOW
Erich5	Standard	-127.024	6.4289	0.0352	0.15	11.1463	11.09			1.9961e-01	2.9719e-01	Out	0.1423	24	24	LOW
Mir449a	Standard	-99.5651	5.844	0.0623	0.15	8.1964	8.12			1.9965e-01	2.9721e-01	Out	0.1423	24	24	LOW
Gosr1	Standard	-132.181	10.3562	0.0521	0.15	23.992	23.6			1.9966e-02	5.3213e-02	Out	0.3112	24	24	LOW
Olfr1373|Olfr1382|Olfr1371|Olfr1381|Olfr1380	Standard	-60.3313	6.6311	0.141	0.15	9.7635	9.46			1.9969e-01	2.9724e-01	Out	0.1422	24	24	LOW
Chrm5	Standard	-96.7843	5.8664	0.1089	0.15	10.2846	10.17			1.9992e-02	5.3246e-02	Out	0.3111	24	24	LOW
Atraid	Standard	-140.059	12.0716	0.0442	0.15	14.6172	14.37			1.9995e-02	5.3246e-02	Out	0.3111	24	24	LOW
Gm11992	Standard	-83.6214	6.0055	0.1432	0.15	2.7255	2.44			2.0015e-02	5.3289e-02	Out	0.311	24	24	LOW
Gorasp2	Standard	-120.443	11.1995	0.0403	0.15	22.7615	22.46			2.0035e-01	2.9807e-01	Out	0.142	24	24	LOW
Gpx4	Standard	-120.391	10.6498	0.0666	0.15	12.4048	12.24			2.0042e-02	5.3352e-02	Out	0.3109	24	24	LOW
Sra1	Standard	-111.958	9.6724	0.0793	0.15	12.5892	12.35			2.0052e-02	5.3371e-02	Out	0.3109	24	24	LOW
Snrnp200	Standard	-107.576	9.9022	0.0869	0.15	1.6192	1.37			2.0064e-02	5.3395e-02	Out	0.3108	24	24	LOW
Sdad1	Standard	-72.541	7.1128	0.1092	0.15	10.501	10.3			2.0070e-01	2.9844e-01	Out	0.1418	24	24	LOW
Sh3kbp1	Standard	-113.693	6.8784	0.0463	0.15	20.3046	20.18			2.0070e-01	2.9844e-01	Out	0.1418	24	24	LOW
Psmc5	Standard	-120.632	9.1686	0.0662	0.15	21.6553	21.39			2.0081e-02	5.3430e-02	Out	0.3108	24	24	LOW
Olfr697	Standard	-70.7123	5.8898	0.1134	0.15	8.6573	8.39			2.0103e-01	2.9875e-01	Out	0.1417	24	24	LOW
1700029P11Rik	Standard	-107.991	5.964	0.0521	0.15	10.4088	10.25			2.0114e-01	2.9881e-01	Out	0.1416	24	24	LOW
Cygb	Standard	-111.641	8.8204	0.0483	0.15	12.4048	12.24			2.0133e-01	2.9905e-01	Out	0.1416	24	24	LOW
Ly9	Standard	-111.864	7.1034	0.0481	0.15	23.6834	23.41			2.0147e-01	2.9917e-01	Out	0.1415	24	24	LOW
Piga	Standard	-70.9027	7.1336	0.1128	0.15	15.7555	15.45			2.0147e-01	2.9917e-01	Out	0.1415	24	24	LOW
Snapc4	Standard	-106.611	8.0458	0.0536	0.15	23.992	23.6			2.0154e-01	2.9924e-01	Out	0.1415	24	24	LOW
Ak8	Standard	-134.652	5.9373	0.0299	0.15	10.0401	10.02			2.0160e-01	2.9924e-01	Out	0.1415	24	24	LOW
Lce1k	Standard	-81.5707	7.3066	0.0903	0.15	9.7635	9.46			2.0161e-01	2.9924e-01	Out	0.1415	24	24	LOW
Rnf214	Standard	-93.9143	9.2573	0.1155	0.15	22.2405	22.14			2.0161e-02	5.3626e-02	Out	0.3105	24	24	LOW
Nipa2	Standard	-108.054	7.5159	0.052	0.15	10.5932	10.36			2.0168e-01	2.9931e-01	Out	0.1414	24	24	LOW
Il1b	Standard	-107.41	6.4263	0.0871	0.15	21.01	21.01			2.0211e-02	5.3721e-02	Out	0.3104	24	24	LOW
Trim68	Standard	-106.845	7.0906	0.0882	0.15	23.4068	23.24			2.0214e-02	5.3721e-02	Out	0.3103	24	24	LOW
Zkscan7	Standard	-77.7703	6.9898	0.0976	0.15	22.0561	22.03			2.0231e-01	3.0006e-01	Out	0.1412	24	24	LOW
Slc25a27	Standard	-129.871	6.4081	0.0545	0.15	13.3267	13.2			2.0275e-02	5.3865e-02	Out	0.3101	24	24	LOW
Ndrg2	Standard	-179.6	13.4471	0.0194	0.15	5.6152	5.37			2.0280e-02	5.3871e-02	Out	0.3101	24	24	LOW
Pih1d1	Standard	-93.6277	8.4903	0.0701	0.15	14.1884	14.11			2.0308e-01	3.0098e-01	Out	0.1409	24	24	LOW
Tlr2	Standard	-127.654	7.3549	0.0571	0.15	6.7214	6.43			2.0322e-02	5.3949e-02	Out	0.31	24	24	LOW
Tmem110	Standard	-99.9378	7.7861	0.1017	0.15	15.0782	15.05			2.0323e-02	5.3949e-02	Out	0.31	24	24	LOW
Cd207	Standard	-96.3938	6.3656	0.1095	0.15	18.2445	18.15			2.0328e-02	5.3952e-02	Out	0.31	24	24	LOW
Spint2	Standard	-114.238	9.7369	0.0755	0.15	22.6092	22.37			2.0342e-02	5.3971e-02	Out	0.3099	24	24	LOW
Ednra	Standard	-71.8595	7.9306	0.1102	0.15	21.2265	21.14			2.0358e-01	3.0151e-01	Out	0.1407	24	24	LOW
Bloc1s1	Standard	-124.023	10.8577	0.0616	0.15	21.4709	21.28			2.0362e-02	5.4015e-02	Out	0.3099	24	24	LOW
4930444P10Rik	Standard	-94.1383	6.2714	0.0693	0.15	12.1603	12.1			2.0365e-01	3.0159e-01	Out	0.1406	24	24	LOW
Vgll2	Standard	-109.749	6.4477	0.05	0.15	9.9158	9.55			2.0378e-01	3.0173e-01	Out	0.1406	24	24	LOW
Igflr1	Standard	-135.305	7.3691	0.0294	0.15	4.6613	4.4			2.0400e-01	3.0200e-01	Out	0.1405	24	24	LOW
Gm9079|Rxylt1	Standard	-99.965	9.0781	0.1016	0.15	9.3026	9.18			2.0400e-02	5.4108e-02	Out	0.3097	24	24	LOW
H2-M10.2	Standard	-105.778	6.743	0.09	0.15	9.6393	9.38			2.0432e-02	5.4185e-02	Out	0.3096	24	24	LOW
Emc2	Standard	-127.462	11.8644	0.0573	0.15	21.9639	21.58			2.0437e-02	5.4187e-02	Out	0.3096	24	24	LOW
Hpdl	Standard	-105.345	6.0233	0.0908	0.15	15.1102	15.07			2.0456e-02	5.4229e-02	Out	0.3096	24	24	LOW
Snord14e	Standard	-21.6547	10.2686	0.3131	0.2956	13.8798	13.53			2.0468e-01	3.0285e-01	In	0.1402	24	24	LOW
Olfr61|Olfr541	Standard	-73.1572	5.7699	0.1071	0.15	9.9479	9.57			2.0469e-01	3.0285e-01	Out	0.1402	24	24	LOW
Ccng1	Standard	-127.064	11.1269	0.0577	0.15	0.9739	0.58			2.0470e-02	5.4256e-02	Out	0.3095	24	24	LOW
Pusl1	Standard	-108.303	8.7926	0.0854	0.15	12.9579	12.57			2.0476e-02	5.4264e-02	Out	0.3095	24	24	LOW
Trpm3	Standard	-118.614	5.7344	0.0415	0.15	12.1283	12.08			2.0478e-01	3.0292e-01	Out	0.1402	24	24	LOW
Zfp658	Standard	-91.5464	5.8498	0.073	0.15	13.8196	13.49			2.0491e-01	3.0299e-01	Out	0.1401	24	24	LOW
Rsad1	Standard	-94.4845	7.9107	0.1138	0.15	7.0902	7.05			2.0519e-02	5.4350e-02	Out	0.3094	24	24	LOW
1700008J07Rik	Standard	-94.8176	7.7109	0.0681	0.15	9.9479	9.57			2.0529e-01	3.0342e-01	Out	0.14	24	24	LOW
Rapgef6	Standard	-84.8476	8.6421	0.1391	0.15	3.5872	3.35			2.0529e-02	5.4369e-02	Out	0.3093	24	24	LOW
Ecscr	Standard	-97.6908	7.9887	0.0642	0.15	23.1623	23.1			2.0534e-01	3.0342e-01	Out	0.14	24	24	LOW
Pold1	Standard	-95.5808	6.9405	0.067	0.15	21.4709	21.28			2.0563e-01	3.0380e-01	Out	0.1398	24	24	LOW
Tmem234	Standard	-126.309	10.4152	0.0353	0.15	13.511	13.31			2.0577e-01	3.0397e-01	Out	0.1398	24	24	LOW
Mro	Standard	-147.018	5.945	0.0229	0.15	11.976	11.59			2.0586e-01	3.0405e-01	Out	0.1397	24	24	LOW
Zfp354b	Standard	-63.7907	5.9371	0.1299	0.15	11.9439	11.57			2.0591e-01	3.0409e-01	Out	0.1397	24	24	LOW
Areg	Standard	-100.856	5.8734	0.0996	0.15	9.487	9.29			2.0593e-02	5.4530e-02	Out	0.3091	24	24	LOW
Irf5	Standard	-85.751	8.1919	0.1364	0.15	1.3427	1.21			2.0608e-02	5.4560e-02	Out	0.3091	24	24	LOW
A830035O19Rik	Standard	-110.337	7.2634	0.0817	0.15	11.3908	11.23			2.0613e-02	5.4563e-02	Out	0.3091	24	24	LOW
Nnt	Standard	-115.433	9.6695	0.0443	0.15	19.6593	19.4			2.0619e-01	3.0446e-01	Out	0.1396	24	24	LOW
Armc8	Standard	-108.466	8.5863	0.085	0.15	21.5952	21.36			2.0622e-02	5.4577e-02	Out	0.309	24	24	LOW
Pex7	Standard	-99.0342	10.2388	0.0623	0.15	5.9519	5.57			2.0628e-01	3.0454e-01	Out	0.1396	24	24	LOW
4930556J24Rik	Standard	-111.187	6.106	0.0483	0.15	11.0541	11.03			2.0640e-01	3.0464e-01	Out	0.1395	24	24	LOW
Dmrta2	Standard	-112.866	7.1765	0.0467	0.15	7.5511	7.33			2.0640e-01	3.0464e-01	Out	0.1395	24	24	LOW
Htr2a	Standard	-75.5759	6.2085	0.1015	0.15	10.3768	10.23			2.0643e-01	3.0464e-01	Out	0.1395	24	24	LOW
Cic	Standard	-106.954	7.8752	0.0528	0.15	20.1202	20.07			2.0647e-01	3.0467e-01	Out	0.1395	24	24	LOW
Mir181c	Standard	-100.051	7.4935	0.061	0.15	7.6433	7.39			2.0652e-01	3.0468e-01	Out	0.1395	24	24	LOW
Mex3c	Standard	-111.196	9.7785	0.0483	0.15	10.9299	10.56			2.0656e-01	3.0472e-01	Out	0.1395	24	24	LOW
ago/03	Standard	-98.2881	9.1082	0.105	0.15	14.8016	14.48			2.0656e-02	5.4642e-02	Out	0.3089	24	24	LOW
Hes5	Standard	-95.0792	7.577	0.0676	0.15	6.6293	6.38			2.0659e-01	3.0474e-01	Out	0.1395	24	24	LOW
Ywhaz	Standard	-146.992	11.1279	0.0381	0.15	4.1403	4.08			2.0661e-02	5.4642e-02	Out	0.3089	24	24	LOW
Mfsd6	Standard	-100.493	8.3807	0.1003	0.15	19.2585	19.16			2.0663e-02	5.4642e-02	Out	0.3089	24	24	LOW
Dcaf13	Standard	-108.118	9.0123	0.0856	0.15	7.0902	7.05			2.0668e-02	5.4646e-02	Out	0.3089	24	24	LOW
Mir210	Standard	-99.2891	8.3808	0.1028	0.15	9.5471	9.33			2.0678e-02	5.4652e-02	Out	0.3088	24	24	LOW
Pdk2	Standard	-119.579	11.0425	0.0406	0.15	4.2325	4.14			2.0679e-01	3.0492e-01	Out	0.1394	24	24	LOW
Lamp2	Standard	-143.656	12.8199	0.0408	0.15	1.2826	1.17			2.0680e-02	5.4652e-02	Out	0.3088	24	24	LOW
Cklf	Standard	-121.445	5.8366	0.0648	0.15	20.9178	20.55			2.0681e-02	5.4652e-02	Out	0.3088	24	24	LOW
Slc5a9	Standard	-93.3869	6.2203	0.07	0.15	9.487	9.29			2.0688e-01	3.0496e-01	Out	0.1393	24	24	LOW
Fhad1	Standard	-155.674	5.9079	0.0318	0.15	10.1924	10.12			2.0696e-02	5.4683e-02	Out	0.3088	24	24	LOW
B230317F23Rik	Standard	-94.6492	7.5469	0.0682	0.15	17.5992	17.36			2.0707e-01	3.0514e-01	Out	0.1393	24	24	LOW
Tmem39b	Standard	-101.067	7.4367	0.0991	0.15	22.978	22.59			2.0713e-02	5.4711e-02	Out	0.3087	24	24	LOW
Tmem161b	Standard	-99.4292	9.0609	0.0617	0.15	5.6152	5.37			2.0725e-01	3.0537e-01	Out	0.1392	24	24	LOW
Rxrb	Standard	-104.863	8.3638	0.0551	0.15	3.8317	3.5			2.0728e-01	3.0539e-01	Out	0.1392	24	24	LOW
Gla	Standard	-96.7907	8.3607	0.1083	0.15	21.9639	21.58			2.0733e-02	5.4746e-02	Out	0.3087	24	24	LOW
Tcf24	Standard	-98.1859	6.044	0.0633	0.15	10.5611	10.34			2.0742e-01	3.0556e-01	Out	0.1391	24	24	LOW
Nectin3	Standard	-104.485	9.9069	0.0922	0.15	2.6333	2.38			2.0744e-02	5.4755e-02	Out	0.3086	24	24	LOW
Plk5	Standard	-106.962	6.5975	0.0876	0.15	17.9679	17.58			2.0754e-02	5.4757e-02	Out	0.3086	24	24	LOW
Gm10617	Standard	-106.937	6.0947	0.0527	0.15	7.1824	7.11			2.0755e-01	3.0567e-01	Out	0.1391	24	24	LOW
Cox8c	Standard	-120.349	6.097	0.0663	0.15	7.0581	7.03			2.0787e-02	5.4802e-02	Out	0.3085	24	24	LOW
Dop1a	Standard	-95.2081	8.68	0.1119	0.15	0.6974	0.42			2.0788e-02	5.4802e-02	Out	0.3085	24	24	LOW
Laptm4a	Standard	-145.924	11.8725	0.0389	0.15	14.0641	14.04			2.0789e-02	5.4802e-02	Out	0.3085	24	24	LOW
Mms22l	Standard	-116.183	6.0323	0.0723	0.15	5.1222	5.07			2.0794e-02	5.4807e-02	Out	0.3085	24	24	LOW
Hspb11	Standard	-101.168	6.6845	0.0988	0.15	4.6613	4.4			2.0799e-02	5.4812e-02	Out	0.3085	24	24	LOW
Lyar	Standard	-96.8422	7.5711	0.1081	0.15	14.3407	14.2			2.0804e-02	5.4815e-02	Out	0.3085	24	24	LOW
Gm15348	Standard	-94.7755	7.594	0.0679	0.15	22.517	22.31			2.0810e-01	3.0645e-01	Out	0.1389	24	24	LOW
App	Standard	-117.051	10.1807	0.071	0.15	20.1804	20.11			2.0817e-02	5.4829e-02	Out	0.3084	24	24	LOW
Krt19	Standard	-96.9714	6.393	0.1078	0.15	18	18			2.0818e-02	5.4829e-02	Out	0.3084	24	24	LOW
Slc2a4	Standard	-96.0421	6.4485	0.0661	0.15	14.1563	14.09			2.0823e-01	3.0661e-01	Out	0.1388	24	24	LOW
Gng3	Standard	-123.067	5.8124	0.0376	0.15	16.6774	16.41			2.0824e-01	3.0661e-01	Out	0.1388	24	24	LOW
Plac9b|Plac9a	Standard	-124.225	7.5933	0.0611	0.15	21.8717	21.52			2.0826e-02	5.4837e-02	Out	0.3084	24	24	LOW
Fam76b	Standard	-94.9211	8.0077	0.1125	0.15	4.2004	4.12			2.0844e-02	5.4874e-02	Out	0.3083	24	24	LOW
Mrpl11	Standard	-94.6345	9.2397	0.068	0.15	21.1022	21.06			2.0849e-01	3.0690e-01	Out	0.1387	24	24	LOW
Chchd6	Standard	-101.733	6.8893	0.0976	0.15	8.7174	8.43			2.0850e-02	5.4882e-02	Out	0.3083	24	24	LOW
Nxnl1	Standard	-116.993	5.7386	0.0427	0.15	6.8136	6.49			2.0859e-01	3.0695e-01	Out	0.1387	24	24	LOW
Ints5	Standard	-96.5437	7.9401	0.0653	0.15	14.8016	14.48			2.0863e-01	3.0698e-01	Out	0.1387	24	24	LOW
Aldh1a3	Standard	-125.653	6.524	0.0593	0.15	8.1964	8.12			2.0869e-02	5.4922e-02	Out	0.3082	24	24	LOW
BC028528	Standard	-114.478	5.8072	0.0748	0.15	17.507	17.3			2.0880e-02	5.4943e-02	Out	0.3082	24	24	LOW
H2-M10.3	Standard	-116.379	5.9952	0.0719	0.15	11.8517	11.51			2.0891e-02	5.4954e-02	Out	0.3082	24	24	LOW
Slain2	Standard	-112.719	10.4864	0.0776	0.15	18.3367	18.2			2.0902e-02	5.4969e-02	Out	0.3081	24	24	LOW
Nfib	Standard	-107.511	11.0088	0.052	0.15	0.8216	0.49			2.0904e-01	3.0749e-01	Out	0.1385	24	24	LOW
Eif1b	Standard	-104.342	9.7133	0.0924	0.15	17.9679	17.58			2.0942e-02	5.5061e-02	Out	0.308	24	24	LOW
Atf7	Standard	-103.378	9.1955	0.0566	0.15	3.9559	3.57			2.0957e-01	3.0814e-01	Out	0.1383	24	24	LOW
Tmem51	Standard	-97.9902	6.1044	0.0633	0.15	3.0341	3.02			2.0957e-01	3.0814e-01	Out	0.1383	24	24	LOW
Trmu	Standard	-102.557	6.4162	0.0959	0.15	19.8116	19.49			2.0963e-02	5.5105e-02	Out	0.3079	24	24	LOW
Ddx31	Standard	-83.9651	7.3155	0.1412	0.15	17.507	17.3			2.0967e-02	5.5105e-02	Out	0.3079	24	24	LOW
Il4i1b|Il4i1	Standard	-133.094	5.9281	0.0507	0.15	19.1062	19.06			2.0969e-02	5.5105e-02	Out	0.3079	24	24	LOW
Elavl2	Standard	-113.257	5.7963	0.046	0.15	9.3948	9.24			2.0974e-01	3.0827e-01	Out	0.1382	24	24	LOW
A930017M01Rik	Standard	-82.0315	5.7817	0.0883	0.15	9.2705	9.16			2.0977e-01	3.0827e-01	Out	0.1382	24	24	LOW
Akip1	Standard	-88.9917	9.3694	0.1271	0.15	3.4629	3.28			2.0978e-02	5.5119e-02	Out	0.3079	24	24	LOW
Eif5b	Standard	-107.437	8.8361	0.052	0.15	1.8036	1.48			2.0983e-01	3.0827e-01	Out	0.1382	24	24	LOW
Bbs7	Standard	-97.225	7.3956	0.1071	0.15	6.5371	6.32			2.0987e-02	5.5133e-02	Out	0.3079	24	24	LOW
Gpr156	Standard	-101.351	6.3174	0.059	0.15	11.515	11.31			2.0992e-01	3.0833e-01	Out	0.1381	24	24	LOW
Apoc4|Gm44805	Standard	-125.581	12.2922	0.0593	0.15	20.8577	20.51			2.0997e-02	5.5150e-02	Out	0.3078	24	24	LOW
Ext1	Standard	-103.526	9.7249	0.0939	0.15	11.976	11.59			2.1006e-02	5.5164e-02	Out	0.3078	24	24	LOW
Grap	Standard	-96.4965	6.9692	0.0652	0.15	22.3006	22.18			2.1019e-01	3.0863e-01	Out	0.138	24	24	LOW
Stx3	Standard	-134.591	6.4816	0.0295	0.15	9.1182	9.07			2.1021e-01	3.0863e-01	Out	0.138	24	24	LOW
Nme2	Standard	-122.417	11.0494	0.038	0.15	14.004	14			2.1057e-01	3.0898e-01	Out	0.1379	24	24	LOW
Oxld1	Standard	-107.311	7.122	0.052	0.15	17.0461	17.03			2.1068e-01	3.0908e-01	Out	0.1379	24	24	LOW
Pcnx	Standard	-108.313	8.3872	0.051	0.15	19.014	19.01			2.1072e-01	3.0912e-01	Out	0.1378	24	24	LOW
Kng1	Standard	-180.531	13.5696	0.0113	0.15	23.992	23.6			2.1078e-01	3.0917e-01	Out	0.1378	24	24	LOW
Hsd17b14	Standard	-128.678	6.0877	0.0556	0.15	10.4088	10.25			2.1078e-02	5.5333e-02	Out	0.3076	24	24	LOW
Sox6	Standard	-112.747	8.7417	0.0775	0.15	4.1403	4.08			2.1080e-02	5.5333e-02	Out	0.3076	24	24	LOW
Msi1	Standard	-115.159	6.0642	0.0442	0.15	13.5431	13.33			2.1081e-01	3.0919e-01	Out	0.1378	24	24	LOW
Zfp655	Standard	-84.4336	9.0598	0.0838	0.15	4.016	4.01			2.1103e-01	3.0942e-01	Out	0.1377	24	24	LOW
Taz	Standard	-86.149	9.6948	0.1348	0.15	23.4068	23.24			2.1115e-02	5.5416e-02	Out	0.3075	24	24	LOW
Trp63	Standard	-112.07	6.1551	0.0471	0.15	10.8377	10.5			2.1121e-01	3.0961e-01	Out	0.1376	24	24	LOW
Fbrs	Standard	-91.0419	8.3628	0.1217	0.15	0.2365	0.14			2.1124e-02	5.5429e-02	Out	0.3074	24	24	LOW
Pde4dip	Standard	-111.626	9.1335	0.0793	0.15	11.515	11.31			2.1128e-02	5.5431e-02	Out	0.3074	24	24	LOW
Mrpl45	Standard	-103.211	8.8138	0.0566	0.15	20.0882	20.05			2.1131e-01	3.0970e-01	Out	0.1376	24	24	LOW
Kcnk7	Standard	-110.603	5.9246	0.0485	0.15	9.9479	9.57			2.1151e-01	3.0994e-01	Out	0.1375	24	24	LOW
Rbp4	Standard	-163.083	13.8235	0.0271	0.15	20.8577	20.51			2.1164e-02	5.5507e-02	Out	0.3073	24	24	LOW
Fam131a	Standard	-104.735	6.3997	0.0548	0.15	12.5892	12.35			2.1171e-01	3.1014e-01	Out	0.1374	24	24	LOW
Fbxw7	Standard	-133.355	6.6715	0.0504	0.15	3.6794	3.41			2.1187e-02	5.5558e-02	Out	0.3072	24	24	LOW
Mllt10	Standard	-102.807	9.4583	0.0952	0.15	1.7114	1.43			2.1199e-02	5.5577e-02	Out	0.3072	24	24	LOW
Cyp4v3|Klkb1	Standard	-149.643	12.5499	0.0359	0.15	7.3667	7.22			2.1203e-02	5.5577e-02	Out	0.3072	24	24	LOW
Pde10a	Standard	-141.016	6.2438	0.0257	0.15	8.012	8.01			2.1220e-01	3.1065e-01	Out	0.1373	24	24	LOW
Klhl12	Standard	-76.116	7.4912	0.0994	0.15	0.9138	0.55			2.1228e-01	3.1072e-01	Out	0.1372	24	24	LOW
Slc10a7	Standard	-84.258	8.1422	0.1401	0.15	20.1804	20.11			2.1232e-02	5.5639e-02	Out	0.3071	24	24	LOW
Asphd2	Standard	-109.853	5.9814	0.0492	0.15	7.4269	7.26			2.1243e-01	3.1088e-01	Out	0.1372	24	24	LOW
Sprr4	Standard	-73.8727	6.4393	0.1041	0.15	11.483	11.29			2.1254e-01	3.1099e-01	Out	0.1371	24	24	LOW
Gm2663|1810009J06Rik	Standard	-90.7891	5.7541	0.0732	0.15	9.3627	9.22			2.1271e-01	3.1117e-01	Out	0.1371	24	24	LOW
Mrgprh	Standard	-97.2942	5.7325	0.0639	0.15	9.2705	9.16			2.1293e-01	3.1142e-01	Out	0.137	24	24	LOW
Acta1	Standard	-113.109	7.0786	0.0459	0.15	16.5852	16.35			2.1316e-01	3.1164e-01	Out	0.1369	24	24	LOW
Krt75	Standard	-122.365	6.2185	0.0379	0.15	9.8557	9.51			2.1325e-01	3.1165e-01	Out	0.1369	24	24	LOW
Baz1a	Standard	-79.1495	8.0993	0.0932	0.15	13.0501	13.03			2.1326e-01	3.1165e-01	Out	0.1369	24	24	LOW
Malsu1	Standard	-104.393	9.8753	0.0551	0.15	7.98	7.59			2.1327e-01	3.1165e-01	Out	0.1368	24	24	LOW
Hpf1	Standard	-98.0018	7.1069	0.1051	0.15	22.5772	22.35			2.1332e-02	5.5883e-02	Out	0.3068	24	24	LOW
Grk6	Standard	-98.9309	7.7446	0.0617	0.15	11.5752	11.35			2.1333e-01	3.1168e-01	Out	0.1368	24	24	LOW
Pon1	Standard	-147.899	13.2679	0.0372	0.15	0.1764	0.11			2.1339e-02	5.5883e-02	Out	0.3068	24	24	LOW
4930512B01Rik	Standard	-126.882	6.0248	0.0576	0.15	9.0261	9.02			2.1342e-02	5.5883e-02	Out	0.3068	24	24	LOW
Taf8	Standard	-106.187	6.9423	0.053	0.15	3.2184	3.13			2.1343e-01	3.1180e-01	Out	0.1368	24	24	LOW
Calm3	Standard	-104.135	9.9013	0.0925	0.15	23.2224	23.13			2.1351e-02	5.5896e-02	Out	0.3067	24	24	LOW
Gm1965	Standard	-110.983	6.8764	0.048	0.15	11.976	11.59			2.1356e-01	3.1194e-01	Out	0.1367	24	24	LOW
Myog	Standard	-124.997	5.732	0.0358	0.15	12.3126	12.19			2.1368e-01	3.1206e-01	Out	0.1367	24	24	LOW
Nanog	Standard	-103.724	6.3376	0.0558	0.15	9.3026	9.18			2.1371e-01	3.1206e-01	Out	0.1367	24	24	LOW
Olfr632	Standard	-80.2794	6.2276	0.0909	0.15	8.3808	8.23			2.1393e-01	3.1232e-01	Out	0.1366	24	24	LOW
Gtf2ird2	Standard	-113.038	6.5385	0.0768	0.15	10.008	10			2.1401e-02	5.5997e-02	Out	0.3066	24	24	LOW
Kcnk9	Standard	-106.462	5.7885	0.0527	0.15	4.8778	4.53			2.1405e-01	3.1241e-01	Out	0.1365	24	24	LOW
1700024J04Rik	Standard	-71.5669	6.4335	0.109	0.15	10.9299	10.56			2.1420e-01	3.1258e-01	Out	0.1365	24	24	LOW
Foxk1	Standard	-82.7847	8.7329	0.1442	0.15	4.8778	4.53			2.1426e-02	5.6037e-02	Out	0.3065	24	24	LOW
B3gnt4	Standard	-125.078	6.474	0.0357	0.15	7.8277	7.5			2.1429e-01	3.1265e-01	Out	0.1365	24	24	LOW
Plcl2	Standard	-96.5866	8.4371	0.0647	0.15	0.1764	0.11			2.1430e-01	3.1265e-01	Out	0.1364	24	24	LOW
Cep70	Standard	-79.6593	6.0996	0.092	0.15	3.3707	3.22			2.1446e-01	3.1275e-01	Out	0.1364	24	24	LOW
Capn15	Standard	-94.3986	7.7954	0.1132	0.15	19.2585	19.16			2.1452e-02	5.6088e-02	Out	0.3064	24	24	LOW
Slc45a1	Standard	-126.846	5.947	0.0344	0.15	6.5972	6.36			2.1469e-01	3.1298e-01	Out	0.1363	24	24	LOW
Npy	Standard	-96.8107	7.123	0.0643	0.15	10.5611	10.34			2.1470e-01	3.1298e-01	Out	0.1363	24	24	LOW
Rhox2a|Rhox2b|Rhox2f|Rhox2h|Rhox2g|Rhox2d|Rhox2e|Rhox2c	Standard	-96.0529	5.7692	0.0654	0.15	8.8096	8.49			2.1471e-01	3.1298e-01	Out	0.1363	24	24	LOW
Tbcb	Standard	-94.0237	8.6939	0.0682	0.15	20.489	20.29			2.1473e-01	3.1298e-01	Out	0.1363	24	24	LOW
Dhx30	Standard	-96.3678	7.876	0.0649	0.15	19.1984	19.12			2.1494e-01	3.1320e-01	Out	0.1362	24	24	LOW
Nkx6-3	Standard	-97.5593	6.481	0.0633	0.15	12.2525	12.15			2.1494e-01	3.1320e-01	Out	0.1362	24	24	LOW
Sftpd	Standard	-100.062	5.9886	0.0601	0.15	8.9339	8.56			2.1502e-01	3.1326e-01	Out	0.1362	24	24	LOW
Ifne	Standard	-126.405	6.3233	0.0581	0.15	14.8938	14.54			2.1508e-02	5.6218e-02	Out	0.3063	24	24	LOW
Rc3h2	Standard	-103.539	9.7994	0.0935	0.15	7.1503	7.09			2.1509e-02	5.6218e-02	Out	0.3063	24	24	LOW
Mir219a-1	Standard	-94.3811	7.2234	0.0676	0.15	16.6774	16.41			2.1522e-01	3.1349e-01	Out	0.1361	24	24	LOW
Nubpl	Standard	-97.4233	7.2095	0.0635	0.15	22.2084	22.13			2.1526e-01	3.1350e-01	Out	0.1361	24	24	LOW
Tsr3	Standard	-109.359	8.0047	0.0828	0.15	21.2265	21.14			2.1535e-02	5.6276e-02	Out	0.3062	24	24	LOW
Dbndd1	Standard	-123.779	5.7676	0.0366	0.15	6.1683	6.1			2.1555e-01	3.1387e-01	Out	0.136	24	24	LOW
Olfr222	Standard	-101.931	5.815	0.0967	0.15	10.0401	10.02			2.1566e-02	5.6349e-02	Out	0.3061	24	24	LOW
Krtap4-7	Standard	-83.4199	8.0476	0.0849	0.15	9.0862	9.05			2.1582e-01	3.1418e-01	Out	0.1359	24	24	LOW
Prrx1	Standard	-113.215	5.9697	0.0764	0.15	8.5651	8.34			2.1584e-02	5.6386e-02	Out	0.306	24	24	LOW
Polm	Standard	-104.451	6.6953	0.0548	0.15	23.3467	23.21			2.1598e-01	3.1438e-01	Out	0.1358	24	24	LOW
6820408C15Rik	Standard	-138.279	5.7518	0.0271	0.15	14.986	14.59			2.1605e-01	3.1444e-01	Out	0.1358	24	24	LOW
Txnrd2	Standard	-111.591	8.596	0.0472	0.15	1.8357	1.5			2.1607e-01	3.1444e-01	Out	0.1358	24	24	LOW
Dmrt2	Standard	-95.7655	5.7944	0.0656	0.15	10.6533	10.39			2.1608e-01	3.1444e-01	Out	0.1358	24	24	LOW
Mtm1	Standard	-75.0248	7.315	0.1011	0.15	5.7074	5.42			2.1612e-01	3.1447e-01	Out	0.1358	24	24	LOW
Smc1a	Standard	-106.948	9.6607	0.0871	0.15	2.6653	2.4			2.1614e-02	5.6455e-02	Out	0.3059	24	24	LOW
Kmt2a	Standard	-94.4966	9.1352	0.0673	0.15	1.7114	1.43			2.1646e-01	3.1491e-01	Out	0.1356	24	24	LOW
Chaf1a	Standard	-117.22	5.8793	0.0419	0.15	0.1443	0.09			2.1662e-01	3.1508e-01	Out	0.1356	24	24	LOW
Coq8b	Standard	-100.878	8.4198	0.0988	0.15	9.8557	9.51			2.1662e-02	5.6563e-02	Out	0.3058	24	24	LOW
Prom1	Standard	-117.13	6.0624	0.0704	0.15	15.8156	15.49			2.1662e-02	5.6563e-02	Out	0.3058	24	24	LOW
Ubn1	Standard	-86.1309	8.1156	0.0801	0.15	1.2505	1.15			2.1701e-01	3.1545e-01	Out	0.1354	24	24	LOW
Elp3	Standard	-103.445	9.2213	0.0558	0.15	21.4709	21.28			2.1727e-01	3.1568e-01	Out	0.1353	24	24	LOW
Htr6	Standard	-102.989	6.1406	0.0563	0.15	9.4549	9.27			2.1727e-01	3.1568e-01	Out	0.1353	24	24	LOW
Asb1	Standard	-110.897	7.3687	0.0801	0.15	9.1182	9.07			2.1750e-02	5.6775e-02	Out	0.3055	24	24	LOW
Caskin2	Standard	-108.618	7.7667	0.084	0.15	17.0461	17.03			2.1801e-02	5.6898e-02	Out	0.3054	24	24	LOW
Avp	Standard	-118.433	6.8767	0.0684	0.15	11.2064	11.12			2.1822e-02	5.6940e-02	Out	0.3053	24	24	LOW
Gm10143	Standard	-107.472	5.7376	0.086	0.15	10.7455	10.45			2.1824e-02	5.6940e-02	Out	0.3053	24	24	LOW
Tbc1d2	Standard	-101.552	6.2956	0.0973	0.15	19.9359	19.56			2.1832e-02	5.6950e-02	Out	0.3053	24	24	LOW
Sspn	Standard	-131.688	5.9882	0.0309	0.15	12.3126	12.19			2.1842e-01	3.1703e-01	Out	0.1349	24	24	LOW
1700069B07Rik	Standard	-93.8528	5.892	0.068	0.15	9.2104	9.13			2.1853e-01	3.1709e-01	Out	0.1348	24	24	LOW
Purb	Standard	-94.2333	9.1266	0.0675	0.15	7.98	7.59			2.1873e-01	3.1725e-01	Out	0.1348	24	24	LOW
Arpc5l	Standard	-86.8845	7.5446	0.132	0.15	11.7595	11.46			2.1883e-02	5.7064e-02	Out	0.3051	24	24	LOW
Asah1	Standard	-121.749	10.8399	0.0638	0.15	7.0902	7.05			2.1887e-02	5.7065e-02	Out	0.3051	24	24	LOW
Cd300lb	Standard	-136.942	5.9596	0.0277	0.15	23.499	23.3			2.1892e-01	3.1741e-01	Out	0.1347	24	24	LOW
Cpeb3	Standard	-77.2041	7.3434	0.1614	0.15	9.0261	9.02			2.1913e-02	5.7117e-02	In	0.305	24	24	LOW
Nfkbiz	Standard	-80.0506	7.4564	0.0906	0.15	0.3287	0.2			2.1933e-01	3.1795e-01	Out	0.1345	24	24	LOW
Npvf	Standard	-105.847	5.9556	0.0889	0.15	10.1924	10.12			2.1969e-02	5.7252e-02	Out	0.3049	24	24	LOW
Ipo7	Standard	-100.739	10.7287	0.0988	0.15	14.1884	14.11			2.1989e-02	5.7295e-02	Out	0.3048	24	24	LOW
Olfr1209|Olfr1199	Standard	-58.6899	5.9581	0.1411	0.15	9.487	9.29			2.2012e-01	3.1889e-01	Out	0.1342	24	24	LOW
Wfdc17	Standard	-80.7538	11.0069	0.1498	0.15	20.8577	20.51			2.2013e-02	5.7343e-02	Out	0.3047	24	24	LOW
Gsto1	Standard	-135.018	10.6992	0.0484	0.15	19.6273	19.38			2.2015e-02	5.7343e-02	Out	0.3047	24	24	LOW
Myh14	Standard	-104.465	7.747	0.0914	0.15	23.992	23.6			2.2020e-02	5.7348e-02	Out	0.3047	24	24	LOW
Pim1	Standard	-50.7925	8.7583	0.1663	0.1605	0.0521	0.03			2.2033e-01	3.1914e-01	In	0.1342	24	24	LOW
Nrbf2	Standard	-88.8804	10.5231	0.0752	0.15	10.4689	10.28			2.2039e-01	3.1917e-01	Out	0.1341	24	24	LOW
9130017K11Rik	Standard	-107.396	6.0515	0.086	0.15	12.4048	12.24			2.2061e-02	5.7418e-02	Out	0.3046	24	24	LOW
Snx14	Standard	-101.21	9.0004	0.0978	0.15	2.9419	2.57			2.2062e-02	5.7418e-02	Out	0.3046	24	24	LOW
Rprd2	Standard	-99.5011	9.6167	0.0603	0.15	6.2605	6.16			2.2064e-01	3.1948e-01	Out	0.134	24	24	LOW
Epha4	Standard	-112.974	5.947	0.0455	0.15	8.1643	8.1			2.2065e-01	3.1948e-01	Out	0.134	24	24	LOW
Ttc21b	Standard	-104.545	6.3281	0.0912	0.15	20.8257	20.5			2.2085e-02	5.7459e-02	Out	0.3045	24	24	LOW
Mapk3	Standard	-107.676	9.6056	0.0854	0.15	2.7255	2.44			2.2115e-02	5.7507e-02	Out	0.3044	24	24	LOW
Zc3h7b	Standard	-118.755	9.2069	0.0678	0.15	9.6713	9.4			2.2115e-02	5.7507e-02	Out	0.3044	24	24	LOW
Tmem222	Standard	-107.305	8.631	0.0861	0.15	15.5391	15.32			2.2117e-02	5.7507e-02	Out	0.3044	24	24	LOW
Ccdc121	Standard	-102.886	6.4905	0.0944	0.15	6.7816	6.47			2.2128e-02	5.7517e-02	Out	0.3044	24	24	LOW
Fancl	Standard	-103.813	7.3789	0.0926	0.15	9.5471	9.33			2.2128e-02	5.7517e-02	Out	0.3044	24	24	LOW
Trrap	Standard	-108.421	8.6403	0.0841	0.15	4.3246	4.19			2.2140e-02	5.7539e-02	Out	0.3043	24	24	LOW
Tspan13	Standard	-99.6034	6.6741	0.06	0.15	9.7635	9.46			2.2143e-01	3.2036e-01	Out	0.1338	24	24	LOW
Pdpk1	Standard	-111.758	10.3167	0.0466	0.15	5.3988	5.24			2.2177e-01	3.2067e-01	Out	0.1336	24	24	LOW
Ugt2b1	Standard	-152.02	13.1215	0.0201	0.15	20.8577	20.51			2.2181e-01	3.2070e-01	Out	0.1336	24	24	LOW
Kcnmb1	Standard	-123.246	5.775	0.0367	0.15	6.8136	6.49			2.2192e-01	3.2080e-01	Out	0.1336	24	24	LOW
Ddx24	Standard	-103.329	8.8222	0.0555	0.15	0.2685	0.16			2.2196e-01	3.2083e-01	Out	0.1336	24	24	LOW
Olfr456|Olfr458	Standard	-57.1363	6.4022	0.1453	0.15	9.4549	9.27			2.2205e-01	3.2090e-01	Out	0.1335	24	24	LOW
Tlr3	Standard	-101.282	7.7575	0.0976	0.15	22.4248	22.25			2.2205e-02	5.7698e-02	Out	0.3041	24	24	LOW
Smad5	Standard	-113.455	9.179	0.0449	0.15	7.7355	7.44			2.2213e-01	3.2096e-01	Out	0.1335	24	24	LOW
Mbd1	Standard	-72.0007	9.6789	0.1066	0.15	7.3347	7.2			2.2216e-01	3.2096e-01	Out	0.1335	24	24	LOW
Cd86	Standard	-97.2389	6.1687	0.063	0.15	22.2084	22.13			2.2217e-01	3.2096e-01	Out	0.1335	24	24	LOW
Sned1	Standard	-122.213	7.9686	0.0631	0.15	1.7114	1.43			2.2236e-02	5.7759e-02	Out	0.3041	24	24	LOW
Zer1	Standard	-101.479	8.0837	0.0971	0.15	1.1904	1.11			2.2236e-02	5.7759e-02	Out	0.3041	24	24	LOW
Map3k7	Standard	-119.127	9.8837	0.0672	0.15	11.8517	11.51			2.2254e-02	5.7797e-02	Out	0.304	24	24	LOW
Pold2	Standard	-85.8932	9.1527	0.0798	0.15	22.485	22.29			2.2258e-01	3.2150e-01	Out	0.1333	24	24	LOW
Gabrg3	Standard	-76.6065	5.8284	0.0968	0.15	10.4689	10.28			2.2266e-01	3.2155e-01	Out	0.1333	24	24	LOW
Maf1	Standard	-82.9689	8.3586	0.1428	0.15	4.3246	4.19			2.2289e-02	5.7873e-02	Out	0.3039	24	24	LOW
Zfp385a	Standard	-90.4244	8.1816	0.1222	0.15	21.8397	21.5			2.2297e-02	5.7881e-02	Out	0.3039	24	24	LOW
Gpr137c	Standard	-126.212	5.8922	0.058	0.15	9.5792	9.35			2.2302e-02	5.7881e-02	Out	0.3039	24	24	LOW
Gna14	Standard	-82.4573	7.3099	0.1443	0.15	14.7094	14.43			2.2305e-02	5.7881e-02	Out	0.3038	24	24	LOW
Igsf5	Standard	-111.306	10.0599	0.0791	0.15	12.0361	12.02			2.2308e-02	5.7881e-02	Out	0.3038	24	24	LOW
8-Sep	Standard	-92.7925	6.6015	0.069	0.15	18.5531	18.33			2.2320e-01	3.2227e-01	Out	0.1331	24	24	LOW
Mei4	Standard	-99.2657	5.7339	0.0603	0.15	10.2244	10.13			2.2323e-01	3.2229e-01	Out	0.1331	24	24	LOW
Olfr1532-ps1|Olfr707	Standard	-61.6165	5.8105	0.1321	0.15	9.4549	9.27			2.2350e-01	3.2259e-01	Out	0.133	24	24	LOW
Slc45a2	Standard	-90.0691	6.2452	0.073	0.15	7.8878	7.53			2.2370e-01	3.2273e-01	Out	0.1329	24	24	LOW
AI597479	Standard	-102.227	7.9485	0.0955	0.15	0.3607	0.22			2.2382e-02	5.8045e-02	Out	0.3036	24	24	LOW
Arhgap44	Standard	-134.798	6.0542	0.0485	0.15	6.9659	6.58			2.2390e-02	5.8056e-02	Out	0.3036	24	24	LOW
Rnf121	Standard	-103.958	8.3749	0.0921	0.15	19.1984	19.12			2.2395e-02	5.8060e-02	Out	0.3036	24	24	LOW
4833413E03Rik	Standard	-105.707	5.9442	0.0888	0.15	8.9018	8.54			2.2427e-02	5.8133e-02	Out	0.3035	24	24	LOW
Hsf2	Standard	-83.8364	9.3762	0.083	0.15	0.9739	0.58			2.2428e-01	3.2344e-01	Out	0.1327	24	24	LOW
Wfikkn1	Standard	-91.2769	6.9965	0.0711	0.15	9.6713	9.4			2.2429e-01	3.2344e-01	Out	0.1327	24	24	LOW
Aunip	Standard	-108.854	6.8428	0.0832	0.15	10.0401	10.02			2.2432e-02	5.8136e-02	Out	0.3035	24	24	LOW
Vegfd	Standard	-97.742	7.2891	0.1048	0.15	3.5551	3.33			2.2446e-02	5.8162e-02	Out	0.3034	24	24	LOW
Imp3|4933427G23Rik	Standard	-101.824	11.0268	0.0571	0.15	4.6613	4.4			2.2449e-01	3.2367e-01	Out	0.1326	24	24	LOW
Atp5j2	Standard	-129.283	11.11	0.0322	0.15	16.8617	16.52			2.2454e-01	3.2371e-01	Out	0.1326	24	24	LOW
Tlx2	Standard	-97.9232	6.2427	0.0619	0.15	8.3808	8.23			2.2467e-01	3.2383e-01	Out	0.1326	24	24	LOW
1700034I23Rik|Gm10731	Standard	-119.25	6.0536	0.067	0.15	5.2144	5.13			2.2469e-02	5.8202e-02	Out	0.3034	24	24	LOW
Tmc6	Standard	-114.445	7.1603	0.074	0.15	18.0601	18.04			2.2470e-02	5.8202e-02	Out	0.3034	24	24	LOW
Lmtk2	Standard	-94.2209	8.6288	0.0668	0.15	21.7796	21.47			2.2484e-01	3.2406e-01	Out	0.1325	24	24	LOW
Inava	Standard	-122.166	6.447	0.063	0.15	6.998	6.6			2.2488e-02	5.8233e-02	Out	0.3033	24	24	LOW
Frmd5	Standard	-121.251	5.9105	0.038	0.15	15.7555	15.45			2.2489e-01	3.2409e-01	Out	0.1325	24	24	LOW
Prr30	Standard	-110.875	5.7484	0.0472	0.15	12.99	12.59			2.2506e-01	3.2424e-01	Out	0.1324	24	24	LOW
Naa40	Standard	-95.0139	8.1875	0.1109	0.15	0.7896	0.47			2.2536e-02	5.8350e-02	Out	0.3032	24	24	LOW
C130040N14Rik	Standard	-97.0437	7.1151	0.0629	0.15	10.4689	10.28			2.2541e-01	3.2464e-01	Out	0.1323	24	24	LOW
Zic2	Standard	-101.332	5.7607	0.0575	0.15	10.5932	10.36			2.2555e-01	3.2479e-01	Out	0.1322	24	24	LOW
Nup188	Standard	-109.538	7.9562	0.0819	0.15	19.5671	19.34			2.2556e-02	5.8390e-02	Out	0.3031	24	24	LOW
Tmem132d	Standard	-106.83	5.9931	0.0867	0.15	5.7675	5.46			2.2571e-02	5.8421e-02	Out	0.3031	24	24	LOW
Pax7	Standard	-119.706	6.6921	0.0663	0.15	12.1603	12.1			2.2582e-02	5.8431e-02	Out	0.303	24	24	LOW
Mon1b|Syce1l	Standard	-95.7346	6.6854	0.0646	0.15	9.4549	9.27			2.2586e-01	3.2515e-01	Out	0.1321	24	24	LOW
Urb2	Standard	-110.303	8.3332	0.0806	0.15	17.9679	17.58			2.2597e-02	5.8460e-02	Out	0.303	24	24	LOW
Skor1	Standard	-114.589	5.8841	0.0436	0.15	12.8978	12.54			2.2599e-01	3.2530e-01	Out	0.1321	24	24	LOW
Ttr	Standard	-157.954	13.719	0.0299	0.15	22.4248	22.25			2.2613e-02	5.8490e-02	Out	0.3029	24	24	LOW
Trim8	Standard	-95.9164	8.655	0.1088	0.15	9.5471	9.33			2.2634e-02	5.8518e-02	Out	0.3029	24	24	LOW
Zfp281	Standard	-91.7465	10.4933	0.0702	0.15	9.6393	9.38			2.2635e-01	3.2579e-01	Out	0.1319	24	24	LOW
Vwf	Standard	-128.588	7.5855	0.0326	0.15	15.5391	15.32			2.2640e-01	3.2583e-01	Out	0.1319	24	24	LOW
Ccdc186	Standard	-85.3453	7.6953	0.1356	0.15	23.992	23.6			2.2642e-02	5.8527e-02	Out	0.3029	24	24	LOW
1700016A09Rik	Standard	-99.3419	7.2737	0.0599	0.15	10.5611	10.34			2.2644e-01	3.2586e-01	Out	0.1319	24	24	LOW
Haus8	Standard	-112.292	6.3541	0.0457	0.15	21.7475	21.45			2.2646e-01	3.2586e-01	Out	0.1319	24	24	LOW
Mmp17	Standard	-123.519	5.8705	0.0362	0.15	13.8196	13.49			2.2658e-01	3.2599e-01	Out	0.1319	24	24	LOW
Igkv2-112	Standard	-98.6617	5.9049	0.1027	0.15	10.1323	10.08			2.2670e-02	5.8591e-02	Out	0.3028	24	24	LOW
Cxcr3	Standard	-110.338	6.3808	0.0476	0.15	9.0261	9.02			2.2677e-01	3.2619e-01	Out	0.1318	24	24	LOW
Ovgp1	Standard	-127.287	5.7298	0.0334	0.15	19.2585	19.16			2.2682e-01	3.2623e-01	Out	0.1318	24	24	LOW
Slc39a3	Standard	-103.095	7.635	0.0553	0.15	4.2325	4.14			2.2703e-01	3.2647e-01	Out	0.1317	24	24	LOW
Pacrgl	Standard	-127.175	8.0794	0.0567	0.15	2.8497	2.51			2.2713e-02	5.8694e-02	Out	0.3026	24	24	LOW
Gsdma	Standard	-119.782	5.806	0.0391	0.15	10.2244	10.13			2.2722e-01	3.2666e-01	Out	0.1316	24	24	LOW
Syt8	Standard	-120.498	6.3924	0.0385	0.15	9.3026	9.18			2.2722e-01	3.2666e-01	Out	0.1316	24	24	LOW
Txndc12	Standard	-104.972	9.9236	0.09	0.15	21.6874	21.41			2.2723e-02	5.8707e-02	Out	0.3026	24	24	LOW
Tnrc6b	Standard	-117.347	9.9703	0.0696	0.15	4.2004	4.12			2.2726e-02	5.8707e-02	Out	0.3026	24	24	LOW
Emc1|Ubr4	Standard	-121.112	10.2733	0.0643	0.15	21.6874	21.41			2.2759e-02	5.8783e-02	Out	0.3025	24	24	LOW
Cyp46a1	Standard	-117.222	6.6041	0.0412	0.15	11.3307	11.2			2.2793e-01	3.2747e-01	Out	0.1314	24	24	LOW
Ednrb	Standard	-72.6873	8.5907	0.1041	0.15	17.7836	17.47			2.2800e-01	3.2754e-01	Out	0.1313	24	24	LOW
Alg10b	Standard	-105.741	10.0327	0.0885	0.15	0.9138	0.55			2.2806e-02	5.8895e-02	Out	0.3024	24	24	LOW
D11Wsu47e	Standard	-110.698	6.4562	0.0798	0.15	22.9459	22.57			2.2816e-02	5.8906e-02	Out	0.3023	24	24	LOW
Corin	Standard	-100.467	5.9308	0.0583	0.15	10.008	10			2.2818e-01	3.2775e-01	Out	0.1313	24	24	LOW
Slc39a14	Standard	-92.2433	10.9025	0.1173	0.15	10.8377	10.5			2.2818e-02	5.8906e-02	Out	0.3023	24	24	LOW
Parl	Standard	-110.481	9.7342	0.0474	0.15	11.2385	11.14			2.2830e-01	3.2785e-01	Out	0.1312	24	24	LOW
Lrrc4	Standard	-126.974	5.8452	0.0336	0.15	17.8758	17.53			2.2834e-01	3.2788e-01	Out	0.1312	24	24	LOW
Hdhd5	Standard	-110.27	9.1222	0.0805	0.15	20.489	20.29			2.2862e-02	5.9010e-02	Out	0.3022	24	24	LOW
Txnl4b	Standard	-80.4323	8.3053	0.0885	0.15	22.024	22.01			2.2871e-01	3.2832e-01	Out	0.1311	24	24	LOW
Afap1l1	Standard	-129.042	6.4228	0.0321	0.15	12.3447	12.21			2.2872e-01	3.2832e-01	Out	0.1311	24	24	LOW
Slc22a3	Standard	-89.9306	7.3599	0.123	0.15	17.8758	17.53			2.2876e-02	5.9039e-02	Out	0.3022	24	24	LOW
Sema3f	Standard	-108.561	7.8408	0.0492	0.15	13.3267	13.2			2.2877e-01	3.2835e-01	Out	0.1311	24	24	LOW
1700084J12Rik|Rpl7l1	Standard	-94.4872	8.5899	0.1118	0.15	18.1523	18.09			2.2918e-02	5.9136e-02	Out	0.302	24	24	LOW
Apoe	Standard	-169.269	13.8901	0.0139	0.15	7.7355	7.44			2.2922e-01	3.2885e-01	Out	0.1309	24	24	LOW
Olfr1329	Standard	-71.0027	5.8682	0.1076	0.15	10.4689	10.28			2.2926e-01	3.2888e-01	Out	0.1309	24	24	LOW
Cdk9	Standard	-101.612	9.7966	0.0569	0.15	6.7816	6.47			2.2930e-01	3.2890e-01	Out	0.1309	24	24	LOW
Wnk4	Standard	-100.743	6.4912	0.0982	0.15	11.6072	11.36			2.2944e-02	5.9195e-02	Out	0.302	24	24	LOW
Mchr1	Standard	-97.4171	6.2694	0.062	0.15	11.8517	11.51			2.2948e-01	3.2908e-01	Out	0.1308	24	24	LOW
Sacs	Standard	-115.601	6.0519	0.072	0.15	13.9719	13.58			2.2948e-02	5.9196e-02	Out	0.302	24	24	LOW
Disc1	Standard	-100.241	6.5496	0.0585	0.15	9.3026	9.18			2.2968e-01	3.2931e-01	Out	0.1307	24	24	LOW
Rps27l	Standard	-125.405	12.3094	0.0587	0.15	18.1523	18.09			2.2989e-02	5.9253e-02	Out	0.3018	24	24	LOW
Gm8882|Gm5154|Prb1|Gm4736|Prpmp5	Standard	-81.5253	6.623	0.1464	0.15	9.9158	9.55			2.2996e-02	5.9257e-02	Out	0.3018	24	24	LOW
Ywhaq	Standard	-81.5077	8.2928	0.0864	0.15	19.5671	19.34			2.2998e-01	3.2965e-01	Out	0.1306	24	24	LOW
Rbbp8	Standard	-81.7376	7.7125	0.1458	0.15	11.1142	11.07			2.2998e-02	5.9257e-02	Out	0.3018	24	24	LOW
Scn5a	Standard	-110.483	5.9999	0.0472	0.15	9.5471	9.33			2.3012e-01	3.2979e-01	Out	0.1306	24	24	LOW
Olfr91	Standard	-83.9144	6.9515	0.1393	0.15	8.6253	8.38			2.3029e-02	5.9327e-02	Out	0.3017	24	24	LOW
Ankzf1	Standard	-90.4663	8.0064	0.0716	0.15	0.0842	0.05			2.3032e-01	3.3001e-01	Out	0.1305	24	24	LOW
Slfn9	Standard	-106.883	5.9078	0.0863	0.15	9.0862	9.05			2.3034e-02	5.9331e-02	Out	0.3017	24	24	LOW
Actc1	Standard	-120.013	6.5218	0.0387	0.15	16.4008	16.24			2.3042e-01	3.3011e-01	Out	0.1305	24	24	LOW
Fastkd1	Standard	-82.5219	9.1934	0.1434	0.15	15.4469	15.27			2.3049e-02	5.9360e-02	Out	0.3017	24	24	LOW
Pex6	Standard	-109.625	9.5064	0.048	0.15	7.6433	7.39			2.3050e-01	3.3016e-01	Out	0.1304	24	24	LOW
Agtrap	Standard	-111.29	6.4362	0.0787	0.15	20.1202	20.07			2.3054e-02	5.9364e-02	Out	0.3017	24	24	LOW
Nxn	Standard	-106.505	7.4038	0.087	0.15	20.0882	20.05			2.3068e-02	5.9364e-02	Out	0.3016	24	24	LOW
Stx8	Standard	-114.628	8.7198	0.0734	0.15	2.8176	2.49			2.3069e-02	5.9364e-02	Out	0.3016	24	24	LOW
Gm14379	Standard	-116.702	6.8532	0.0414	0.15	11.6673	11.4			2.3073e-01	3.3046e-01	Out	0.1304	24	24	LOW
Irf2bp1	Standard	-108.369	8.2337	0.0493	0.15	23.992	23.6			2.3076e-01	3.3047e-01	Out	0.1303	24	24	LOW
Riok3	Standard	-107.695	9.882	0.0848	0.15	12.8657	12.52			2.3078e-02	5.9377e-02	Out	0.3016	24	24	LOW
Olfr316	Standard	-67.343	6.5977	0.1158	0.15	11.2064	11.12			2.3094e-01	3.3063e-01	Out	0.1303	24	24	LOW
Olfr1284	Standard	-66.5095	5.8103	0.1178	0.15	9.9479	9.57			2.3101e-01	3.3063e-01	Out	0.1303	24	24	LOW
Zfp354c	Standard	-95.1154	6.5981	0.0649	0.15	16	16			2.3103e-01	3.3063e-01	Out	0.1302	24	24	LOW
Ttc19	Standard	-109.629	8.7333	0.048	0.15	13.2665	13.16			2.3104e-01	3.3063e-01	Out	0.1302	24	24	LOW
Ubqln3	Standard	-95.9728	6.4001	0.1083	0.15	11.3908	11.23			2.3111e-02	5.9428e-02	Out	0.3015	24	24	LOW
P2rx7	Standard	-111.236	7.0609	0.0788	0.15	14.4329	14.26			2.3113e-02	5.9428e-02	Out	0.3015	24	24	LOW
Mlycd	Standard	-100.557	9.1853	0.0984	0.15	7.0581	7.03			2.3119e-02	5.9433e-02	Out	0.3015	24	24	LOW
Tpgs1	Standard	-132.368	8.5398	0.0507	0.15	22.7936	22.48			2.3127e-02	5.9446e-02	Out	0.3014	24	24	LOW
Foxj2	Standard	-111.8	8.5936	0.0458	0.15	20.9499	20.57			2.3133e-01	3.3095e-01	Out	0.1301	24	24	LOW
Lman1l	Standard	-104.303	6.0647	0.0536	0.15	7.4589	7.28			2.3134e-01	3.3095e-01	Out	0.1301	24	24	LOW
Trappc5	Standard	-96.4866	8.1955	0.0631	0.15	18.8297	18.5			2.3136e-01	3.3095e-01	Out	0.1301	24	24	LOW
2010109I03Rik	Standard	-103.471	5.9102	0.0545	0.15	10.7776	10.47			2.3137e-01	3.3095e-01	Out	0.1301	24	24	LOW
Zfp750	Standard	-70.4993	8.5442	0.1084	0.15	11.2064	11.12			2.3140e-01	3.3095e-01	Out	0.1301	24	24	LOW
Gcnt4	Standard	-75.814	8.391	0.1648	0.15	14.4329	14.26			2.3157e-02	5.9512e-02	In	0.3014	24	24	LOW
1300017J02Rik	Standard	-155.435	12.9202	0.0314	0.15	23.0701	23.04			2.3162e-02	5.9515e-02	Out	0.3013	24	24	LOW
Ids	Standard	-94.9222	8.3852	0.1106	0.15	20.3046	20.18			2.3165e-02	5.9515e-02	Out	0.3013	24	24	LOW
Idh1	Standard	-160.368	12.9475	0.0167	0.15	21.9319	21.56			2.3169e-01	3.3118e-01	Out	0.13	24	24	LOW
Ccnl2	Standard	-118.609	9.4779	0.0675	0.15	5.1543	5.09			2.3184e-02	5.9548e-02	Out	0.3013	24	24	LOW
Rusc1	Standard	-87.244	7.9654	0.0764	0.15	17.1383	17.08			2.3220e-01	3.3182e-01	Out	0.1298	24	24	LOW
Olfr704|Olfr694	Standard	-56.7254	5.8892	0.1442	0.15	10.0401	10.02			2.3225e-01	3.3186e-01	Out	0.1298	24	24	LOW
Ap3m2	Standard	-118.705	6.687	0.0396	0.15	20.489	20.29			2.3243e-01	3.3206e-01	Out	0.1297	24	24	LOW
Rundc1	Standard	-120.703	7.6511	0.0646	0.15	4.2325	4.14			2.3269e-02	5.9724e-02	Out	0.301	24	24	LOW
Gm28043|Rnf8	Standard	-109.572	7.8601	0.0815	0.15	23.2545	23.15			2.3273e-02	5.9724e-02	Out	0.301	24	24	LOW
Cdk7	Standard	-80.9207	7.6766	0.087	0.15	1.8357	1.5			2.3276e-01	3.3246e-01	Out	0.1296	24	24	LOW
Cnr2	Standard	-102.015	5.9103	0.0954	0.15	22.6092	22.37			2.3303e-02	5.9782e-02	Out	0.3009	24	24	LOW
Agps	Standard	-100.284	7.7632	0.0581	0.15	19.9359	19.56			2.3306e-01	3.3284e-01	Out	0.1295	24	24	LOW
Git2	Standard	-100.885	8.3894	0.0976	0.15	22.9459	22.57			2.3313e-02	5.9799e-02	Out	0.3009	24	24	LOW
Fxyd6	Standard	-107.267	7.5975	0.0855	0.15	7.0581	7.03			2.3325e-02	5.9819e-02	Out	0.3009	24	24	LOW
Snora30	Standard	-90.0326	7.0144	0.0719	0.15	2.9098	2.55			2.3326e-01	3.3297e-01	Out	0.1295	24	24	LOW
Chmp1a	Standard	-123.88	10.0923	0.0604	0.15	7.3347	7.2			2.3346e-02	5.9863e-02	Out	0.3008	24	24	LOW
E2f2	Standard	-109.407	6.308	0.048	0.15	12.3126	12.19			2.3353e-01	3.3327e-01	Out	0.1294	24	24	LOW
Kdm5c	Standard	-109.13	9.7388	0.0483	0.15	23.2545	23.15			2.3362e-01	3.3337e-01	Out	0.1293	24	24	LOW
Slc43a3	Standard	-109.96	10.9693	0.0808	0.15	13.7876	13.47			2.3370e-02	5.9917e-02	Out	0.3007	24	24	LOW
Eme2	Standard	-91.8391	9.0761	0.1178	0.15	16.7695	16.46			2.3377e-02	5.9923e-02	Out	0.3007	24	24	LOW
Fam19a3	Standard	-79.3607	6.929	0.0897	0.15	10.6854	10.41			2.3402e-01	3.3382e-01	Out	0.1292	24	24	LOW
Gltp	Standard	-103.434	7.9467	0.0543	0.15	22.485	22.29			2.3404e-01	3.3382e-01	Out	0.1292	24	24	LOW
Vdac3	Standard	-126.802	10.7973	0.0334	0.15	21.01	21.01			2.3439e-01	3.3423e-01	Out	0.129	24	24	LOW
Cul4b	Standard	-75.9294	9.2468	0.0963	0.15	2.481	2.29			2.3448e-01	3.3428e-01	Out	0.129	24	24	LOW
Hmgcl	Standard	-113.566	10.7724	0.044	0.15	4.2325	4.14			2.3448e-01	3.3428e-01	Out	0.129	24	24	LOW
Iqsec2	Standard	-117.895	7.3319	0.0402	0.15	11.483	11.29			2.3448e-01	3.3428e-01	Out	0.129	24	24	LOW
Zfp983	Standard	-77.861	7.5724	0.1576	0.15	18.982	18.59			2.3450e-02	6.0093e-02	In	0.3005	24	24	LOW
Crebzf	Standard	-84.1077	8.9677	0.0812	0.15	23.992	23.6			2.3465e-01	3.3449e-01	Out	0.129	24	24	LOW
Ahcyl1	Standard	-136.239	11.1902	0.0467	0.15	21.3788	21.23			2.3465e-02	6.0120e-02	Out	0.3005	24	24	LOW
Trim23	Standard	-85.4927	8.0884	0.1344	0.15	0.4208	0.25			2.3491e-02	6.0177e-02	Out	0.3004	24	24	LOW
Wdr72	Standard	-134.646	5.7306	0.0283	0.15	11.4228	11.25			2.3498e-01	3.3493e-01	Out	0.1288	24	24	LOW
Cryaa	Standard	-104.914	6.485	0.0896	0.15	11.2986	11.18			2.3502e-02	6.0196e-02	Out	0.3004	24	24	LOW
Mettl21a	Standard	-85.1008	7.2947	0.1355	0.15	18.7976	18.48			2.3506e-02	6.0196e-02	Out	0.3004	24	24	LOW
1700001J03Rik	Standard	-105.28	5.874	0.0522	0.15	8.8096	8.49			2.3512e-01	3.3503e-01	Out	0.1288	24	24	LOW
Ptpdc1	Standard	-112.249	6.4466	0.0451	0.15	4.2004	4.12			2.3517e-01	3.3507e-01	Out	0.1288	24	24	LOW
2600006K01Rik	Standard	-101.141	6.4398	0.0569	0.15	10.3166	10.19			2.3555e-01	3.3555e-01	Out	0.1286	24	24	LOW
Dnajc3	Standard	-101.28	11.6924	0.0967	0.15	17.1383	17.08			2.3571e-02	6.0346e-02	Out	0.3002	24	24	LOW
Wbp1l	Standard	-136.306	11.8282	0.0466	0.15	14.8337	14.5			2.3581e-02	6.0350e-02	Out	0.3001	24	24	LOW
Dok2	Standard	-95.2158	6.3434	0.0643	0.15	12.0681	12.04			2.3615e-01	3.3629e-01	Out	0.1284	24	24	LOW
Xkr5	Standard	-121.207	6.0777	0.0374	0.15	22.2084	22.13			2.3632e-01	3.3646e-01	Out	0.1284	24	24	LOW
Atcay	Standard	-97.0784	6.4488	0.0618	0.15	8.6573	8.39			2.3633e-01	3.3646e-01	Out	0.1284	24	24	LOW
Fryl	Standard	-100.392	8.9437	0.0577	0.15	18.6132	18.37			2.3645e-01	3.3651e-01	Out	0.1283	24	24	LOW
Psenen	Standard	-118.23	12.5213	0.0679	0.15	22.8537	22.51			2.3649e-02	6.0506e-02	Out	0.3	24	24	LOW
Olfr1389	Standard	-68.4525	5.9337	0.1122	0.15	10.7776	10.47			2.3661e-01	3.3667e-01	Out	0.1283	24	24	LOW
Calcrl	Standard	-95.6895	9.6292	0.0636	0.15	20.3647	20.22			2.3676e-01	3.3685e-01	Out	0.1282	24	24	LOW
Spry2	Standard	-115.148	6.4032	0.0424	0.15	9.8557	9.51			2.3678e-01	3.3686e-01	Out	0.1282	24	24	LOW
Derl2	Standard	-112.156	11.1	0.077	0.15	12.7735	12.46			2.3683e-02	6.0572e-02	Out	0.2999	24	24	LOW
Arap2	Standard	-93.53	8.289	0.1135	0.15	3.8637	3.52			2.3688e-02	6.0575e-02	Out	0.2998	24	24	LOW
Axin1	Standard	-101.615	8.4972	0.0959	0.15	6.7816	6.47			2.3696e-02	6.0588e-02	Out	0.2998	24	24	LOW
Mrpl51	Standard	-91.9318	9.2921	0.0687	0.15	16.2164	16.13			2.3700e-01	3.3709e-01	Out	0.1281	24	24	LOW
Edrf1	Standard	-86.198	9.035	0.0775	0.15	10.4088	10.25			2.3701e-01	3.3709e-01	Out	0.1281	24	24	LOW
Poll	Standard	-116.614	6.2725	0.0702	0.15	23.992	23.6			2.3715e-02	6.0597e-02	Out	0.2998	24	24	LOW
Ttf1	Standard	-92.6452	7.5437	0.1156	0.15	20.7335	20.44			2.3722e-02	6.0604e-02	Out	0.2998	24	24	LOW
Arid2	Standard	-116.805	9.6045	0.0409	0.15	6.8136	6.49			2.3732e-01	3.3745e-01	Out	0.128	24	24	LOW
Ltb	Standard	-116.02	6.651	0.0416	0.15	2.2645	2.16			2.3734e-01	3.3745e-01	Out	0.128	24	24	LOW
Oard1	Standard	-77.3416	7.8243	0.0931	0.15	2.7255	2.44			2.3737e-01	3.3746e-01	Out	0.128	24	24	LOW
Pxylp1	Standard	-68.5734	7.1383	0.1117	0.15	17.8758	17.53			2.3767e-01	3.3779e-01	Out	0.1279	24	24	LOW
Ywhae	Standard	-146.323	11.1501	0.0221	0.15	18.0601	18.04			2.3771e-01	3.3782e-01	Out	0.1279	24	24	LOW
Cpxm1	Standard	-112.202	5.9211	0.045	0.15	12.7134	12.43			2.3787e-01	3.3795e-01	Out	0.1278	24	24	LOW
Irf2bpl	Standard	-86.6756	7.6864	0.0766	0.15	16.4008	16.24			2.3812e-01	3.3825e-01	Out	0.1277	24	24	LOW
Polr3gl	Standard	-101.633	7.8458	0.0958	0.15	23.8677	23.52			2.3859e-02	6.0934e-02	Out	0.2994	24	24	LOW
Olfr584|Olfr569|Olfr582	Standard	-71.6134	5.7742	0.1047	0.15	10.3166	10.19			2.3868e-01	3.3892e-01	Out	0.1275	24	24	LOW
Ccn3	Standard	-107.282	6.0612	0.0498	0.15	8.8417	8.51			2.3870e-01	3.3892e-01	Out	0.1275	24	24	LOW
Sdsl	Standard	-117.601	7.5519	0.0686	0.15	19.4749	19.28			2.3889e-02	6.1000e-02	Out	0.2993	24	24	LOW
Aprt	Standard	-106.579	8.6452	0.0505	0.15	11.976	11.59			2.3899e-01	3.3924e-01	Out	0.1274	24	24	LOW
Kansl3	Standard	-103.952	9.7134	0.0912	0.15	7.5511	7.33			2.3922e-02	6.1056e-02	Out	0.2992	24	24	LOW
I830077J02Rik	Standard	-108.17	5.7657	0.0835	0.15	17.0461	17.03			2.3933e-02	6.1074e-02	Out	0.2992	24	24	LOW
Emc3	Standard	-110.192	10.6177	0.0468	0.15	14.0641	14.04			2.3939e-01	3.3966e-01	Out	0.1273	24	24	LOW
Limd2|Smarcd2	Standard	-108.995	9.3202	0.0821	0.15	7.5511	7.33			2.3949e-02	6.1102e-02	Out	0.2991	24	24	LOW
Arhgap12	Standard	-89.8304	8.6651	0.1224	0.15	2.5411	2.32			2.3951e-02	6.1102e-02	Out	0.2991	24	24	LOW
Kif5b	Standard	-98.1997	9.9091	0.1028	0.15	9.7315	9.44			2.3962e-02	6.1119e-02	Out	0.2991	24	24	LOW
Krtap5-2	Standard	-69.072	6.2672	0.1102	0.15	9.7315	9.44			2.3964e-01	3.3993e-01	Out	0.1272	24	24	LOW
Snapin	Standard	-92.183	9.5565	0.1165	0.15	2.6653	2.4			2.3967e-02	6.1124e-02	Out	0.2991	24	24	LOW
Gm10512	Standard	-107.779	6.0357	0.0492	0.15	9.8236	9.49			2.4005e-01	3.4039e-01	Out	0.1271	24	24	LOW
Ptdss2	Standard	-95.7721	9.127	0.0631	0.15	11.3307	11.2			2.4005e-01	3.4039e-01	Out	0.1271	24	24	LOW
Slitrk5	Standard	-125.832	6.2162	0.0338	0.15	10.1002	10.06			2.4010e-01	3.4042e-01	Out	0.1271	24	24	LOW
Slc25a26	Standard	-108.672	7.9126	0.0826	0.15	5.3988	5.24			2.4010e-02	6.1222e-02	Out	0.2989	24	24	LOW
Cacna1g	Standard	-131.154	5.9389	0.0517	0.15	7.2745	7.16			2.4014e-02	6.1222e-02	Out	0.2989	24	24	LOW
Ankrd22	Standard	-66.8011	5.8482	0.1154	0.15	10.3768	10.23			2.4023e-01	3.4053e-01	Out	0.127	24	24	LOW
Cplx1	Standard	-117.684	6.4301	0.04	0.15	5.6152	5.37			2.4024e-01	3.4053e-01	Out	0.127	24	24	LOW
Sem1	Standard	-117.894	9.1954	0.0398	0.15	12.1283	12.08			2.4027e-01	3.4054e-01	Out	0.127	24	24	LOW
Lhx6	Standard	-107.764	7.134	0.0842	0.15	19.4429	19.27			2.4032e-02	6.1250e-02	Out	0.2989	24	24	LOW
Spcs1	Standard	-139.408	10.8324	0.0435	0.15	19.3507	19.21			2.4032e-02	6.1250e-02	Out	0.2989	24	24	LOW
Ppp1r35	Standard	-94.6972	8.1801	0.1105	0.15	1.6192	1.37			2.4053e-02	6.1284e-02	Out	0.2988	24	24	LOW
Rhbdf2	Standard	-93.9669	7.6463	0.1122	0.15	20.9499	20.57			2.4060e-02	6.1290e-02	Out	0.2988	24	24	LOW
6330403L08Rik	Standard	-98.5585	6.8732	0.0595	0.15	8.4409	8.26			2.4067e-01	3.4099e-01	Out	0.1269	24	24	LOW
Pex10	Standard	-90.2104	7.8508	0.1213	0.15	19.3828	19.23			2.4074e-02	6.1317e-02	Out	0.2988	24	24	LOW
1810010K12Rik	Standard	-89.2129	8.1232	0.0723	0.15	7.98	7.59			2.4080e-01	3.4114e-01	Out	0.1268	24	24	LOW
Frrs1l	Standard	-95.853	6.0728	0.063	0.15	11.3908	11.23			2.4086e-01	3.4120e-01	Out	0.1268	24	24	LOW
Dph2	Standard	-96.242	6.8986	0.0624	0.15	20.6413	20.38			2.4106e-01	3.4139e-01	Out	0.1267	24	24	LOW
Zdhhc7	Standard	-85.2123	8.5742	0.1346	0.15	19.8437	19.51			2.4108e-02	6.1394e-02	Out	0.2987	24	24	LOW
Gm10825	Standard	-49.4334	6.533	0.1655	0.1644	10.2244	10.13			2.4118e-01	3.4147e-01	In	0.1267	24	24	LOW
Snhg8|Snora24	Standard	-80.6363	7.9581	0.148	0.15	11.8517	11.51			2.4130e-02	6.1441e-02	Out	0.2986	24	24	LOW
Ehd2	Standard	-98.4377	6.5605	0.1022	0.15	21.5952	21.36			2.4138e-02	6.1450e-02	Out	0.2986	24	24	LOW
Eps8l3	Standard	-110.74	5.7655	0.0461	0.15	9.0261	9.02			2.4152e-01	3.4184e-01	Out	0.1266	24	24	LOW
Galnt16	Standard	-117.223	5.8196	0.0403	0.15	8.9018	8.54			2.4155e-01	3.4184e-01	Out	0.1265	24	24	LOW
Ercc4	Standard	-95.6116	7.6035	0.1083	0.15	0.4529	0.27			2.4156e-02	6.1487e-02	Out	0.2985	24	24	LOW
Trmt10a	Standard	-96.163	7.7811	0.1071	0.15	23.3467	23.21			2.4177e-02	6.1521e-02	Out	0.2985	24	24	LOW
Pja2	Standard	-99.844	10.0568	0.0579	0.15	19.4429	19.27			2.4182e-01	3.4207e-01	Out	0.1265	24	24	LOW
Fah	Standard	-145.613	13.0077	0.0223	0.15	22.3327	22.2			2.4231e-01	3.4249e-01	Out	0.1263	24	24	LOW
Pacs2	Standard	-106.393	8.1373	0.0865	0.15	21.1343	21.08			2.4261e-02	6.1706e-02	Out	0.2982	24	24	LOW
Cplane1	Standard	-113.923	6.6554	0.0739	0.15	23.1623	23.1			2.4263e-02	6.1706e-02	Out	0.2982	24	24	LOW
Adgrf5	Standard	-83.4146	9.5251	0.1396	0.15	17.5992	17.36			2.4275e-02	6.1722e-02	Out	0.2982	24	24	LOW
Ppp2r5e	Standard	-83.1375	10.0334	0.1403	0.15	12.99	12.59			2.4313e-02	6.1790e-02	Out	0.2981	24	24	LOW
Adgrd1	Standard	-129.236	6.1064	0.0537	0.15	4.5691	4.34			2.4317e-02	6.1790e-02	Out	0.2981	24	24	LOW
Rnf217	Standard	-98.1669	9.6471	0.0598	0.15	23.992	23.6			2.4335e-01	3.4370e-01	Out	0.1259	24	24	LOW
Mir433|6430411K18Rik	Standard	-108.07	6.0762	0.0486	0.15	8.4729	8.28			2.4359e-01	3.4400e-01	Out	0.1258	24	24	LOW
Fam171a2	Standard	-127.975	6.8532	0.0551	0.15	10.1924	10.12			2.4368e-02	6.1907e-02	Out	0.298	24	24	LOW
Fam117a	Standard	-109.375	7.8298	0.0473	0.15	8.3487	8.21			2.4372e-01	3.4409e-01	Out	0.1258	24	24	LOW
Ttc30b|Ttc30a2	Standard	-83.6252	7.3023	0.1389	0.15	22.3006	22.18			2.4384e-02	6.1929e-02	Out	0.2979	24	24	LOW
Smad1	Standard	-97.2641	8.1468	0.0608	0.15	0.3607	0.22			2.4392e-01	3.4426e-01	Out	0.1257	24	24	LOW
Card14	Standard	-104.505	6.2924	0.0523	0.15	11.1463	11.09			2.4395e-01	3.4426e-01	Out	0.1257	24	24	LOW
Mir449c	Standard	-114.805	5.8123	0.0422	0.15	7.7355	7.44			2.4407e-01	3.4432e-01	Out	0.1257	24	24	LOW
Lat2	Standard	-120.394	6.4259	0.0375	0.15	14.2806	14.17			2.4463e-01	3.4492e-01	Out	0.1255	24	24	LOW
Lhx1	Standard	-120.084	6.0915	0.0378	0.15	10.9299	10.56			2.4474e-01	3.4502e-01	Out	0.1255	24	24	LOW
Stat6	Standard	-117.043	9.7759	0.0402	0.15	23.0381	23.02			2.4482e-01	3.4510e-01	Out	0.1254	24	24	LOW
Cd74	Standard	-65.2161	9.5319	0.1184	0.15	0.1443	0.09			2.4494e-01	3.4518e-01	Out	0.1254	24	24	LOW
Bola2	Standard	-87.9864	8.22	0.0737	0.15	19.996	19.6			2.4507e-01	3.4527e-01	Out	0.1253	24	24	LOW
Ttl	Standard	-92.9699	7.6219	0.1142	0.15	14.5251	14.32			2.4526e-02	6.2259e-02	Out	0.2975	24	24	LOW
Rbm42	Standard	-94.8518	8.8379	0.0638	0.15	18.8297	18.5			2.4528e-01	3.4551e-01	Out	0.1253	24	24	LOW
Ttc39a	Standard	-119.64	6.3081	0.0655	0.15	15.018	15.01			2.4541e-02	6.2288e-02	Out	0.2975	24	24	LOW
Pip4k2a	Standard	-96.2624	8.4018	0.062	0.15	21.01	21.01			2.4543e-01	3.4562e-01	Out	0.1252	24	24	LOW
Rnf170	Standard	-106.091	9.5628	0.0869	0.15	17.3226	17.19			2.4557e-02	6.2319e-02	Out	0.2974	24	24	LOW
Pakap|Akap2	Standard	-119.24	6.5962	0.066	0.15	21.2866	21.17			2.4564e-02	6.2328e-02	Out	0.2974	24	24	LOW
Kat2a	Standard	-105.483	9.1239	0.088	0.15	20.2725	20.16			2.4577e-02	6.2344e-02	Out	0.2974	24	24	LOW
Cyp2c54	Standard	-112.002	12.6961	0.0768	0.15	0.6974	0.42			2.4578e-02	6.2344e-02	Out	0.2974	24	24	LOW
Cdc34	Standard	-93.661	9.2627	0.1125	0.15	19.1062	19.06			2.4596e-02	6.2358e-02	Out	0.2973	24	24	LOW
4732440D04Rik	Standard	-102.572	7.7452	0.0934	0.15	9.1182	9.07			2.4597e-02	6.2358e-02	Out	0.2973	24	24	LOW
Pum1	Standard	-94.6342	9.9597	0.1102	0.15	2.2044	2.12			2.4600e-02	6.2358e-02	Out	0.2973	24	24	LOW
Srf	Standard	-86.3107	7.7521	0.0762	0.15	22.4248	22.25			2.4610e-01	3.4618e-01	Out	0.125	24	24	LOW
Tmem72	Standard	-102.808	5.8914	0.054	0.15	6.7214	6.43			2.4610e-01	3.4618e-01	Out	0.125	24	24	LOW
Pkd2	Standard	-97.0712	8.6941	0.1048	0.15	21.6553	21.39			2.4622e-02	6.2404e-02	Out	0.2973	24	24	LOW
Ntn1	Standard	-109.25	7.6842	0.0472	0.15	6.4449	6.27			2.4624e-01	3.4634e-01	Out	0.1249	24	24	LOW
Gins2	Standard	-109.38	6.9598	0.0811	0.15	10.4088	10.25			2.4641e-02	6.2444e-02	Out	0.2972	24	24	LOW
Bid	Standard	-95.7238	8.0683	0.0626	0.15	12.6814	12.41			2.4649e-01	3.4663e-01	Out	0.1249	24	24	LOW
Slc39a5	Standard	-100.756	6.6991	0.0563	0.15	10.4088	10.25			2.4660e-01	3.4668e-01	Out	0.1248	24	24	LOW
Pls3	Standard	-111.43	11.0821	0.0777	0.15	0.4208	0.25			2.4661e-02	6.2475e-02	Out	0.2972	24	24	LOW
Dnajb5	Standard	-116.991	6.9586	0.0692	0.15	14.9259	14.56			2.4662e-02	6.2475e-02	Out	0.2972	24	24	LOW
Spink4	Standard	-100.089	5.8796	0.0571	0.15	10.4689	10.28			2.4667e-01	3.4668e-01	Out	0.1248	24	24	LOW
Dock1	Standard	-96.7493	8.7533	0.1054	0.15	21.1944	21.12			2.4671e-02	6.2490e-02	Out	0.2971	24	24	LOW
Mipol1|Prps1l3	Standard	-95.9848	7.9605	0.0622	0.15	22.3327	22.2			2.4692e-01	3.4696e-01	Out	0.1247	24	24	LOW
Vtn	Standard	-159.56	13.5872	0.0285	0.15	23.5311	23.32			2.4694e-02	6.2539e-02	Out	0.2971	24	24	LOW
Nin	Standard	-137.366	7.0807	0.0263	0.15	2.1723	2.1			2.4702e-01	3.4707e-01	Out	0.1247	24	24	LOW
Ints6	Standard	-85.7898	9.6294	0.0769	0.15	5.6754	5.41			2.4710e-01	3.4715e-01	Out	0.1247	24	24	LOW
Kctd10	Standard	-78.7877	7.5814	0.089	0.15	21.1343	21.08			2.4728e-01	3.4733e-01	Out	0.1246	24	24	LOW
Arhgap15	Standard	-100.542	5.7956	0.0565	0.15	8.5331	8.32			2.4748e-01	3.4752e-01	Out	0.1245	24	24	LOW
Rpa3	Standard	-89.4288	7.6058	0.1228	0.15	2.9419	2.57			2.4751e-02	6.2672e-02	Out	0.2969	24	24	LOW
Rnf208	Standard	-98.7185	6.2984	0.0587	0.15	9.0862	9.05			2.4752e-01	3.4753e-01	Out	0.1245	24	24	LOW
Eef2kmt	Standard	-115.065	8.101	0.0418	0.15	15.9399	15.56			2.4757e-01	3.4753e-01	Out	0.1245	24	24	LOW
Vars2	Standard	-104.786	8.8179	0.0891	0.15	1.3747	1.22			2.4762e-02	6.2689e-02	Out	0.2969	24	24	LOW
Hrnr|Flg	Standard	-85.5859	6.3022	0.0772	0.15	8.6573	8.39			2.4769e-01	3.4765e-01	Out	0.1245	24	24	LOW
Coa7	Standard	-96.9318	9.0363	0.105	0.15	9.8557	9.51			2.4777e-02	6.2717e-02	Out	0.2968	24	24	LOW
Smim27	Standard	-130.521	7.9806	0.0302	0.15	20.9499	20.57			2.4783e-01	3.4781e-01	Out	0.1244	24	24	LOW
Cenpm	Standard	-84.4079	7.6954	0.1363	0.15	1.2505	1.15			2.4794e-02	6.2744e-02	Out	0.2968	24	24	LOW
Eif3i	Standard	-115.134	9.9498	0.0718	0.15	17.0461	17.03			2.4796e-02	6.2744e-02	Out	0.2968	24	24	LOW
Ddx42	Standard	-90.6623	9.2557	0.0694	0.15	1.8036	1.48			2.4799e-01	3.4796e-01	Out	0.1244	24	24	LOW
Greb1l	Standard	-123.152	5.9146	0.0608	0.15	7.1824	7.11			2.4803e-02	6.2744e-02	Out	0.2968	24	24	LOW
Abhd14b	Standard	-112.951	11.1022	0.0436	0.15	22.6693	22.4			2.4806e-01	3.4801e-01	Out	0.1243	24	24	LOW
Tmem91	Standard	-80.0233	7.3476	0.0866	0.15	7.2425	7.15			2.4829e-01	3.4825e-01	Out	0.1243	24	24	LOW
Mid2	Standard	-82.7878	8.1875	0.1409	0.15	0.4208	0.25			2.4863e-02	6.2857e-02	Out	0.2966	24	24	LOW
Syt4	Standard	-83.1541	5.9797	0.1398	0.15	9.2104	9.13			2.4864e-02	6.2857e-02	Out	0.2966	24	24	LOW
Ndufb5	Standard	-140.095	11.1506	0.0427	0.15	19.1663	19.1			2.4868e-02	6.2858e-02	Out	0.2966	24	24	LOW
E430018J23Rik	Standard	-97.6683	7.1744	0.0599	0.15	9.2104	9.13			2.4869e-01	3.4865e-01	Out	0.1241	24	24	LOW
Mrgbp	Standard	-161.698	6.5268	0.0272	0.15	10.7776	10.47			2.4873e-02	6.2861e-02	Out	0.2966	24	24	LOW
Gpn1	Standard	-86.6126	6.6685	0.1301	0.15	22.6092	22.37			2.4898e-02	6.2914e-02	Out	0.2965	24	24	LOW
Otp	Standard	-110.302	7.8401	0.046	0.15	8.5651	8.34			2.4922e-01	3.4930e-01	Out	0.1239	24	24	LOW
Gm10658	Standard	-89.0887	9.0004	0.1235	0.15	17.2305	17.14			2.4922e-02	6.2956e-02	Out	0.2965	24	24	LOW
Vmn2r84|Vmn2r87|Vmn2r86	Standard	-17.8257	5.8313	0.3158	0.3172	10.8697	10.52			2.4925e-01	3.4931e-01	Out	0.1239	24	24	LOW
Samd10	Standard	-111.872	7.4875	0.0445	0.15	16.7695	16.46			2.4939e-01	3.4944e-01	Out	0.1239	24	24	LOW
Zfp830	Standard	-96.1109	6.4602	0.0618	0.15	10.5611	10.34			2.4962e-01	3.4967e-01	Out	0.1238	24	24	LOW
Ldb2	Standard	-89.9266	8.3347	0.0703	0.15	22.5772	22.35			2.4978e-01	3.4978e-01	Out	0.1238	24	24	LOW
Bmyc	Standard	-103.502	8.3246	0.0914	0.15	19.996	19.6			2.4979e-02	6.3080e-02	Out	0.2963	24	24	LOW
Fam117b	Standard	-96.6688	8.3407	0.061	0.15	8.8096	8.49			2.4982e-01	3.4978e-01	Out	0.1237	24	24	LOW
Ormdl1	Standard	-91.6237	9.2052	0.1171	0.15	2.5411	2.32			2.4995e-02	6.3099e-02	Out	0.2963	24	24	LOW
Gm2897|Gm10409|Gm3020	Standard	-53.4745	6.7072	0.1501	0.1509	9.6713	9.4			2.5016e-01	3.5019e-01	Out	0.1236	24	24	LOW
Ddx47	Standard	-89.8378	8.728	0.1215	0.15	23.2224	23.13			2.5028e-02	6.3163e-02	Out	0.2962	24	24	LOW
Slc36a2	Standard	-124.248	6.0807	0.0593	0.15	9.9158	9.55			2.5028e-02	6.3163e-02	Out	0.2962	24	24	LOW
Zbtb42	Standard	-95.7031	7.0803	0.1075	0.15	11.022	11.01			2.5040e-02	6.3183e-02	Out	0.2961	24	24	LOW
Nbr1	Standard	-111.29	11.1674	0.0777	0.15	5.1222	5.07			2.5051e-02	6.3202e-02	Out	0.2961	24	24	LOW
Wdr54	Standard	-108.684	5.9416	0.0475	0.15	16.9539	16.57			2.5056e-01	3.5069e-01	Out	0.1235	24	24	LOW
Tmem179	Standard	-107.022	6.5177	0.0849	0.15	9.6713	9.4			2.5063e-02	6.3215e-02	Out	0.2961	24	24	LOW
Rab31	Standard	-79.0042	7.6737	0.0881	0.15	0.7896	0.47			2.5068e-01	3.5079e-01	Out	0.1235	24	24	LOW
Fbxo41	Standard	-124.393	6.7239	0.0342	0.15	14.6172	14.37			2.5079e-01	3.5088e-01	Out	0.1234	24	24	LOW
Fancg	Standard	-108.948	6.6922	0.0472	0.15	23.2224	23.13			2.5091e-01	3.5102e-01	Out	0.1234	24	24	LOW
Lamtor2	Standard	-108.944	8.4535	0.0816	0.15	21.8397	21.5			2.5094e-02	6.3279e-02	Out	0.296	24	24	LOW
Ubn2	Standard	-87.5808	9.0693	0.0736	0.15	5.3988	5.24			2.5109e-01	3.5120e-01	Out	0.1233	24	24	LOW
Gm10845	Standard	-117.773	6.3385	0.0679	0.15	10.0401	10.02			2.5116e-02	6.3317e-02	Out	0.2959	24	24	LOW
Snx9	Standard	-84.6784	9.2893	0.0782	0.15	2.8176	2.49			2.5118e-01	3.5130e-01	Out	0.1233	24	24	LOW
Crabp2	Standard	-124.321	5.7657	0.0592	0.15	8.7495	8.45			2.5134e-02	6.3351e-02	Out	0.2959	24	24	LOW
Cadm2	Standard	-89.772	5.7437	0.1216	0.15	10.3768	10.23			2.5166e-02	6.3421e-02	Out	0.2958	24	24	LOW
Galp	Standard	-111.53	6.5904	0.0772	0.15	7.4269	7.26			2.5183e-02	6.3455e-02	Out	0.2958	24	24	LOW
Espnl	Standard	-95.0561	7.1647	0.0629	0.15	6.3527	6.21			2.5186e-01	3.5195e-01	Out	0.1231	24	24	LOW
Olfr100|Olfr101|Olfr102	Standard	-46.4387	6.3048	0.1733	0.1747	9.4549	9.27			2.5189e-01	3.5196e-01	Out	0.1231	24	24	LOW
Nckap1	Standard	-123.631	11.0243	0.06	0.15	4.1403	4.08			2.5203e-02	6.3487e-02	Out	0.2957	24	24	LOW
Mau2	Standard	-123.124	9.5302	0.0607	0.15	7.0581	7.03			2.5204e-02	6.3487e-02	Out	0.2957	24	24	LOW
Alkbh6	Standard	-84.7387	9.1578	0.135	0.15	17.0461	17.03			2.5208e-02	6.3487e-02	Out	0.2957	24	24	LOW
Efemp1	Standard	-60.92	8.8705	0.1281	0.15	0.4208	0.25			2.5233e-01	3.5242e-01	Out	0.1229	24	24	LOW
Cldn34c1	Standard	-114.303	5.7851	0.0421	0.15	8.1964	8.12			2.5236e-01	3.5243e-01	Out	0.1229	24	24	LOW
Nelfe	Standard	-84.7824	8.0136	0.1348	0.15	21.01	21.01			2.5237e-02	6.3550e-02	Out	0.2956	24	24	LOW
Prkcd	Standard	-91.5291	8.638	0.1171	0.15	3.6794	3.41			2.5248e-02	6.3567e-02	Out	0.2956	24	24	LOW
Klhl26	Standard	-128.144	7.1675	0.0316	0.15	23.1623	23.1			2.5250e-01	3.5259e-01	Out	0.1229	24	24	LOW
Yars2	Standard	-89.7534	9.0705	0.1215	0.15	19.014	19.01			2.5282e-02	6.3642e-02	Out	0.2955	24	24	LOW
Prrc2a	Standard	-101.833	9.0712	0.0546	0.15	22.7936	22.48			2.5287e-01	3.5294e-01	Out	0.1227	24	24	LOW
Elavl3	Standard	-126.331	6.5227	0.0327	0.15	11.6994	11.42			2.5299e-01	3.5307e-01	Out	0.1227	24	24	LOW
Rabgap1	Standard	-100.577	9.7634	0.097	0.15	3.9238	3.55			2.5314e-02	6.3714e-02	Out	0.2954	24	24	LOW
ago/01	Standard	-106.747	9.1691	0.0492	0.15	3.8317	3.5			2.5320e-01	3.5329e-01	Out	0.1226	24	24	LOW
Map4k3	Standard	-100.885	9.6657	0.0556	0.15	23.9599	23.58			2.5331e-01	3.5335e-01	Out	0.1226	24	24	LOW
Plekha7	Standard	-95.6313	6.9602	0.1075	0.15	13.3267	13.2			2.5355e-02	6.3807e-02	Out	0.2953	24	24	LOW
Cyp4f13	Standard	-139.019	11.1986	0.0251	0.15	18.8297	18.5			2.5359e-01	3.5360e-01	Out	0.1225	24	24	LOW
Zmynd19	Standard	-96.9005	8.9627	0.1046	0.15	16.4008	16.24			2.5405e-02	6.3923e-02	Out	0.2952	24	24	LOW
Nit1	Standard	-121.585	11.3799	0.0626	0.15	1.2826	1.17			2.5416e-02	6.3940e-02	Out	0.2951	24	24	LOW
Sec16a	Standard	-109.243	9.866	0.0467	0.15	9.3948	9.24			2.5418e-01	3.5425e-01	Out	0.1223	24	24	LOW
Gm28043|Cmtr1	Standard	-104.073	9.5784	0.0901	0.15	23.4068	23.24			2.5446e-02	6.4004e-02	Out	0.2951	24	24	LOW
Slc4a5	Standard	-125.84	5.8444	0.033	0.15	13.9118	13.55			2.5447e-01	3.5460e-01	Out	0.1222	24	24	LOW
Chd1l	Standard	-89.1849	7.5584	0.0708	0.15	18.7976	18.48			2.5472e-01	3.5492e-01	Out	0.1221	24	24	LOW
Taok3	Standard	-89.665	9.0983	0.1216	0.15	4.2004	4.12			2.5480e-02	6.4075e-02	Out	0.295	24	24	LOW
Platr26	Standard	-91.7846	6.1529	0.1163	0.15	9.7635	9.46			2.5482e-02	6.4075e-02	Out	0.295	24	24	LOW
Pprc1	Standard	-71.5553	7.4225	0.1022	0.15	8.9018	8.54			2.5490e-01	3.5510e-01	Out	0.1221	24	24	LOW
Wfdc10	Standard	-106.19	6.3962	0.0497	0.15	9.6393	9.38			2.5492e-01	3.5510e-01	Out	0.1221	24	24	LOW
Tgfbrap1	Standard	-92.0747	9.9132	0.1156	0.15	12.1283	12.08			2.5501e-02	6.4107e-02	Out	0.2949	24	24	LOW
Hook3	Standard	-103.707	10.0361	0.0907	0.15	0.9739	0.58			2.5530e-02	6.4167e-02	Out	0.2948	24	24	LOW
Dolpp1	Standard	-92.7065	8.7231	0.1141	0.15	22.0561	22.03			2.5544e-02	6.4180e-02	Out	0.2948	24	24	LOW
Casp1	Standard	-101.645	6.0918	0.0546	0.15	11.483	11.29			2.5554e-01	3.5582e-01	Out	0.1219	24	24	LOW
Pigr	Standard	-128.619	12.4925	0.054	0.15	3.8317	3.5			2.5565e-02	6.4223e-02	Out	0.2947	24	24	LOW
Slc35a2	Standard	-104.312	8.441	0.0516	0.15	21.6553	21.39			2.5594e-01	3.5625e-01	Out	0.1217	24	24	LOW
Acad10	Standard	-84.1142	8.176	0.0785	0.15	20.7655	20.46			2.5632e-01	3.5656e-01	Out	0.1216	24	24	LOW
Dcc	Standard	-92.7601	5.9613	0.0656	0.15	12.8056	12.48			2.5632e-01	3.5656e-01	Out	0.1216	24	24	LOW
Chmp4c	Standard	-127.319	6.1626	0.0554	0.15	10.0401	10.02			2.5643e-02	6.4399e-02	Out	0.2945	24	24	LOW
Wnt10a	Standard	-84.7642	6.8961	0.0774	0.15	8.994	8.6			2.5645e-01	3.5666e-01	Out	0.1216	24	24	LOW
Tmem270	Standard	-85.7715	7.359	0.0758	0.15	9.8236	9.49			2.5646e-01	3.5666e-01	Out	0.1216	24	24	LOW
Krtap16-3	Standard	-74.647	6.2518	0.0956	0.15	9.2705	9.16			2.5657e-01	3.5672e-01	Out	0.1215	24	24	LOW
Hemgn	Standard	-130.204	6.2375	0.03	0.15	14.2485	14.15			2.5669e-01	3.5679e-01	Out	0.1215	24	24	LOW
Ldha	Standard	-129.457	13.0391	0.053	0.15	21.6553	21.39			2.5681e-02	6.4486e-02	Out	0.2944	24	24	LOW
Rassf7	Standard	-80.7627	7.5816	0.1462	0.15	18.6132	18.37			2.5689e-02	6.4496e-02	Out	0.2944	24	24	LOW
Olfr881|Olfr890|Olfr888|Olfr889|Olfr887|Olfr883|Olfr885|Olfr884	Standard	-31.4039	5.8566	0.2351	0.2387	10.1002	10.06			2.5717e-01	3.5725e-01	Out	0.1213	24	24	LOW
Casp8ap2	Standard	-101.874	7.3358	0.0941	0.15	22.6693	22.4			2.5738e-02	6.4588e-02	Out	0.2943	24	24	LOW
Hs3st3a1	Standard	-120.105	6.0234	0.037	0.15	17.8758	17.53			2.5745e-01	3.5754e-01	Out	0.1212	24	24	LOW
Nom1	Standard	-83.4701	8.2638	0.0794	0.15	4.5691	4.34			2.5763e-01	3.5773e-01	Out	0.1212	24	24	LOW
Pycr1	Standard	-108.837	6.4015	0.0468	0.15	12.4369	12.26			2.5808e-01	3.5823e-01	Out	0.121	24	24	LOW
Sec16b	Standard	-114.981	10.3775	0.0412	0.15	18.2766	18.17			2.5812e-01	3.5824e-01	Out	0.121	24	24	LOW
D8Ertd738e	Standard	-126.256	9.3132	0.0566	0.15	15.2946	15.18			2.5817e-02	6.4777e-02	Out	0.2941	24	24	LOW
Sprr2a3|Sprr2a2|Sprr2b|Sprr2a1	Standard	-62.3984	6.6583	0.1231	0.15	8.7174	8.43			2.5818e-01	3.5824e-01	Out	0.121	24	24	LOW
Sprr2b|Sprr2a1|Sprr2a2|Sprr2a3	Standard	-62.3984	6.6583	0.1231	0.15	8.7174	8.43			2.5818e-01	3.5824e-01	Out	0.121	24	24	LOW
Crcp	Standard	-101.76	8.9943	0.0943	0.15	13.5431	13.33			2.5844e-02	6.4822e-02	Out	0.294	24	24	LOW
Rnf31	Standard	-94.3855	8.4909	0.0632	0.15	2.3888	2.23			2.5846e-01	3.5850e-01	Out	0.1209	24	24	LOW
Cstf2	Standard	-99.4142	8.4145	0.099	0.15	18.6132	18.37			2.5865e-02	6.4853e-02	Out	0.294	24	24	LOW
Cstf2t	Standard	-109.072	6.7454	0.081	0.15	21.2265	21.14			2.5868e-02	6.4853e-02	Out	0.294	24	24	LOW
Pigw	Standard	-105.595	7.4028	0.087	0.15	10.5932	10.36			2.5877e-02	6.4865e-02	Out	0.2939	24	24	LOW
Clec12b	Standard	-92.7394	6.342	0.1138	0.15	9.487	9.29			2.5885e-02	6.4875e-02	Out	0.2939	24	24	LOW
Appbp2	Standard	-115.979	10.4826	0.0403	0.15	22.1483	22.09			2.5891e-01	3.5903e-01	Out	0.1208	24	24	LOW
Ip6k3	Standard	-101.967	6.1323	0.0539	0.15	7.9198	7.55			2.5917e-01	3.5933e-01	Out	0.1207	24	24	LOW
Ankrd13b	Standard	-105.963	6.7753	0.0496	0.15	8.9339	8.56			2.5919e-01	3.5933e-01	Out	0.1207	24	24	LOW
Btbd2	Standard	-113.89	9.19	0.0732	0.15	4.1403	4.08			2.5932e-02	6.4972e-02	Out	0.2938	24	24	LOW
Nr5a2	Standard	-101.997	10.4273	0.0938	0.15	1.3747	1.22			2.5938e-02	6.4978e-02	Out	0.2938	24	24	LOW
Alg9	Standard	-113.279	9.8198	0.0426	0.15	22.3327	22.2			2.5951e-01	3.5968e-01	Out	0.1206	24	24	LOW
Crybb1	Standard	-93.3956	7.2873	0.0644	0.15	10.7455	10.45			2.5953e-01	3.5968e-01	Out	0.1206	24	24	LOW
1700021F07Rik	Standard	-104.695	6.4822	0.0509	0.15	12.1283	12.08			2.5969e-01	3.5987e-01	Out	0.1205	24	24	LOW
Olfr1410	Standard	-90.4358	6.0385	0.0685	0.15	6.3206	6.19			2.5978e-01	3.5996e-01	Out	0.1205	24	24	LOW
Hmgb1	Standard	-92.2544	8.3186	0.1148	0.15	8.9018	8.54			2.5993e-02	6.5102e-02	Out	0.2936	24	24	LOW
Snrpa1	Standard	-101.662	8.7616	0.0944	0.15	18.4289	18.26			2.6002e-02	6.5107e-02	Out	0.2936	24	24	LOW
Kcnmb3	Standard	-89.3749	6.9904	0.07	0.15	11.4228	11.25			2.6009e-01	3.6036e-01	Out	0.1204	24	24	LOW
Pura	Standard	-131.664	10.1487	0.0505	0.15	20.9499	20.57			2.6019e-02	6.5139e-02	Out	0.2936	24	24	LOW
Mcm9	Standard	-102.845	7.3739	0.0528	0.15	2.2044	2.12			2.6020e-01	3.6045e-01	Out	0.1203	24	24	LOW
Hpn	Standard	-138.716	11.2745	0.0436	0.15	10.008	10			2.6044e-02	6.5181e-02	Out	0.2935	24	24	LOW
Gm12866	Standard	-111.596	6.2379	0.044	0.15	9.3627	9.22			2.6049e-01	3.6070e-01	Out	0.1202	24	24	LOW
Klk4	Standard	-107.98	5.9942	0.0827	0.15	10.2846	10.17			2.6054e-02	6.5195e-02	Out	0.2935	24	24	LOW
Nudt19	Standard	-91.7192	10.2869	0.0666	0.15	16.1242	16.07			2.6071e-01	3.6091e-01	Out	0.1202	24	24	LOW
Pcsk9	Standard	-88.6934	9.4616	0.1236	0.15	16	16			2.6102e-02	6.5306e-02	Out	0.2933	24	24	LOW
Cul5	Standard	-103.476	9.0535	0.0908	0.15	2.2044	2.12			2.6107e-02	6.5307e-02	Out	0.2933	24	24	LOW
Cldn3	Standard	-90.4059	9.6806	0.1192	0.15	21.9319	21.56			2.6122e-02	6.5336e-02	Out	0.2933	24	24	LOW
4930539E08Rik	Standard	-120.29	6.3553	0.064	0.15	7.3667	7.22			2.6129e-02	6.5343e-02	Out	0.2933	24	24	LOW
Eif4g3	Standard	-119.318	9.8041	0.0653	0.15	21.7475	21.45			2.6159e-02	6.5408e-02	Out	0.2932	24	24	LOW
Uqcrc2	Standard	-144.299	12.8359	0.0388	0.15	21.3788	21.23			2.6170e-02	6.5426e-02	Out	0.2932	24	24	LOW
Zyg11b	Standard	-107.316	10.1612	0.048	0.15	8.5331	8.32			2.6172e-01	3.6215e-01	Out	0.1199	24	24	LOW
Sptlc1	Standard	-90.7578	9.1752	0.1183	0.15	22.024	22.01			2.6184e-02	6.5446e-02	Out	0.2931	24	24	LOW
Ndufa10	Standard	-131.106	11.5864	0.0511	0.15	21.6874	21.41			2.6187e-02	6.5446e-02	Out	0.2931	24	24	LOW
Lypd9	Standard	-104.741	6.8324	0.0506	0.15	6.5371	6.32			2.6223e-01	3.6272e-01	Out	0.1197	24	24	LOW
Amy1|Amy2a3|Amy2b|Amy2a4|Amy2a2|Amy2a5	Standard	-23.9595	6.5812	0.2724	0.2784	9.9158	9.55			2.6234e-01	3.6279e-01	Out	0.1197	24	24	LOW
Cib2	Standard	-119.922	7.8168	0.0644	0.15	22.517	22.31			2.6238e-02	6.5555e-02	Out	0.293	24	24	LOW
Col5a2	Standard	-124.54	6.364	0.0585	0.15	7.3347	7.2			2.6250e-02	6.5564e-02	Out	0.293	24	24	LOW
Megf11	Standard	-114.918	6.3539	0.0409	0.15	11.6072	11.36			2.6260e-01	3.6298e-01	Out	0.1196	24	24	LOW
Ntan1	Standard	-92.9938	8.2093	0.0646	0.15	21.2265	21.14			2.6272e-01	3.6312e-01	Out	0.1195	24	24	LOW
Ankrd35	Standard	-96.4568	5.9266	0.0601	0.15	7.7355	7.44			2.6289e-01	3.6322e-01	Out	0.1195	24	24	LOW
Olfr1388	Standard	-79.5751	6.5998	0.0854	0.15	10.5932	10.36			2.6291e-01	3.6322e-01	Out	0.1195	24	24	LOW
Pwwp2a	Standard	-116.661	7.8948	0.0394	0.15	6.505	6.3			2.6323e-01	3.6360e-01	Out	0.1194	24	24	LOW
Ythdc1	Standard	-114.756	9.8511	0.041	0.15	20.0882	20.05			2.6335e-01	3.6373e-01	Out	0.1193	24	24	LOW
Mfsd13b	Standard	-109.785	5.8631	0.0455	0.15	14.4329	14.26			2.6341e-01	3.6380e-01	Out	0.1193	24	24	LOW
Olfr807	Standard	-69.6322	6.4719	0.105	0.15	9.6393	9.38			2.6344e-01	3.6380e-01	Out	0.1193	24	24	LOW
C1qc	Standard	-81.7779	9.3319	0.1425	0.15	19.6593	19.4			2.6349e-02	6.5779e-02	Out	0.2927	24	24	LOW
Gm10773	Standard	-102.171	6.0257	0.0533	0.15	3.9238	3.55			2.6353e-01	3.6389e-01	Out	0.1193	24	24	LOW
Foxl2os	Standard	-99.5701	7.0559	0.0984	0.15	9.5792	9.35			2.6353e-02	6.5781e-02	Out	0.2927	24	24	LOW
Cd8b1	Standard	-121.249	6.1685	0.0358	0.15	6.6894	6.41			2.6357e-01	3.6389e-01	Out	0.1193	24	24	LOW
Usp28	Standard	-75.1539	8.1503	0.0936	0.15	3.2786	3.17			2.6357e-01	3.6389e-01	Out	0.1193	24	24	LOW
Fau	Standard	-130.592	11.6699	0.0295	0.15	18.1523	18.09			2.6379e-01	3.6408e-01	Out	0.1192	24	24	LOW
Gm5934|Gm4297	Standard	-14.6717	5.7914	0.3298	0.3378	10.2846	10.17			2.6379e-01	3.6408e-01	Out	0.1192	24	24	LOW
Tmem81	Standard	-99.3292	6.5358	0.0565	0.15	18.8297	18.5			2.6389e-01	3.6418e-01	Out	0.1192	24	24	LOW
Prr7	Standard	-95.1006	7.4985	0.1079	0.15	8.994	8.6			2.6408e-02	6.5896e-02	Out	0.2926	24	24	LOW
Plekhb1	Standard	-94.0458	8.8295	0.1103	0.15	19.5671	19.34			2.6412e-02	6.5896e-02	Out	0.2926	24	24	LOW
Tmem190	Standard	-125.059	5.867	0.0331	0.15	10.7776	10.47			2.6429e-01	3.6457e-01	Out	0.119	24	24	LOW
Zbtb33	Standard	-83.065	8.8805	0.0792	0.15	20.4569	20.27			2.6458e-01	3.6490e-01	Out	0.1189	24	24	LOW
Sapcd1	Standard	-120.031	6.6939	0.0367	0.15	13.1743	13.1			2.6469e-01	3.6500e-01	Out	0.1189	24	24	LOW
Dchs1	Standard	-103.532	6.8786	0.0905	0.15	22.024	22.01			2.6492e-02	6.6061e-02	Out	0.2923	24	24	LOW
E130304I02Rik	Standard	-94.5694	8.5552	0.0623	0.15	8.4729	8.28			2.6493e-01	3.6515e-01	Out	0.1188	24	24	LOW
Slitrk4	Standard	-109.573	6.1246	0.0798	0.15	9.6713	9.4			2.6495e-02	6.6061e-02	Out	0.2923	24	24	LOW
Hps6	Standard	-94.8699	6.6814	0.0619	0.15	20.4569	20.27			2.6497e-01	3.6515e-01	Out	0.1188	24	24	LOW
Git1	Standard	-112.973	8.4157	0.0743	0.15	6.0441	6.03			2.6513e-02	6.6097e-02	Out	0.2923	24	24	LOW
Gtf3c3	Standard	-79.391	8.4781	0.1496	0.15	0.9138	0.55			2.6546e-02	6.6167e-02	Out	0.2922	24	24	LOW
Naga	Standard	-107.744	9.4691	0.0829	0.15	3.9559	3.57			2.6552e-02	6.6173e-02	Out	0.2922	24	24	LOW
Gm6211|Fbl	Standard	-119.085	9.1239	0.0654	0.15	13.3587	13.22			2.6565e-02	6.6196e-02	Out	0.2922	24	24	LOW
Olfr667	Standard	-66.032	6.163	0.1128	0.15	9.7635	9.46			2.6567e-01	3.6589e-01	Out	0.1186	24	24	LOW
Olfr510	Standard	-23.6084	5.8632	0.273	0.2803	9.9479	9.57			2.6570e-01	3.6591e-01	Out	0.1186	24	24	LOW
Pabpc5	Standard	-120.291	5.8075	0.0638	0.15	9.3627	9.22			2.6579e-02	6.6220e-02	Out	0.2921	24	24	LOW
Met	Standard	-100.019	10.6163	0.0973	0.15	8.6253	8.38			2.6594e-02	6.6235e-02	Out	0.2921	24	24	LOW
Vgf	Standard	-112.766	5.8245	0.0426	0.15	10.1002	10.06			2.6596e-01	3.6618e-01	Out	0.1185	24	24	LOW
Slc22a4	Standard	-101.26	7.9444	0.0541	0.15	8.012	8.01			2.6600e-01	3.6618e-01	Out	0.1185	24	24	LOW
Spin2c	Standard	-119.332	6.4173	0.0651	0.15	9.2104	9.13			2.6611e-02	6.6268e-02	Out	0.292	24	24	LOW
Pcbd2	Standard	-128.839	9.0773	0.0534	0.15	23.3467	23.21			2.6615e-02	6.6269e-02	Out	0.292	24	24	LOW
Mrpl38	Standard	-113.952	9.7397	0.0728	0.15	18.7054	18.42			2.6620e-02	6.6271e-02	Out	0.292	24	24	LOW
Pcp4	Standard	-62.3206	5.9999	0.1218	0.15	10.7776	10.47			2.6625e-01	3.6639e-01	Out	0.1184	24	24	LOW
Gm10706	Standard	-134.332	6.1923	0.0272	0.15	11.2385	11.14			2.6640e-01	3.6653e-01	Out	0.1184	24	24	LOW
Auts2	Standard	-113.347	6.1263	0.0421	0.15	9.487	9.29			2.6643e-01	3.6653e-01	Out	0.1184	24	24	LOW
Cdc42bpg	Standard	-119.04	7.6921	0.0655	0.15	10.1924	10.12			2.6643e-02	6.6300e-02	Out	0.292	24	24	LOW
Lzts3	Standard	-109.978	8.1076	0.0791	0.15	22.7014	22.42			2.6645e-02	6.6300e-02	Out	0.292	24	24	LOW
Lyn	Standard	-101.653	10.4571	0.0536	0.15	21.4108	21.25			2.6656e-01	3.6666e-01	Out	0.1183	24	24	LOW
Gtpbp3	Standard	-108.034	7.0882	0.0823	0.15	21.503	21.3			2.6692e-02	6.6379e-02	Out	0.2918	24	24	LOW
Hivep1	Standard	-89.7125	8.8583	0.1205	0.15	1.3427	1.21			2.6697e-02	6.6379e-02	Out	0.2918	24	24	LOW
Zfp12	Standard	-94.1875	6.3288	0.1098	0.15	20.1804	20.11			2.6699e-02	6.6379e-02	Out	0.2918	24	24	LOW
Col24a1	Standard	-110.234	6.8591	0.0786	0.15	9.5792	9.35			2.6701e-02	6.6379e-02	Out	0.2918	24	24	LOW
Ndufa8	Standard	-120.04	10.9908	0.0641	0.15	17.6914	17.41			2.6707e-02	6.6383e-02	Out	0.2918	24	24	LOW
1700016K19Rik	Standard	-106.232	6.5695	0.0487	0.15	9.6393	9.38			2.6714e-01	3.6729e-01	Out	0.1181	24	24	LOW
Lrrn2	Standard	-89.199	6.8839	0.0695	0.15	11.2385	11.14			2.6732e-01	3.6749e-01	Out	0.1181	24	24	LOW
Ctr9	Standard	-98.3876	8.4675	0.0574	0.15	19.7515	19.45			2.6733e-01	3.6749e-01	Out	0.1181	24	24	LOW
Cox8b	Standard	-100.55	5.8246	0.0962	0.15	9.8557	9.51			2.6736e-02	6.6445e-02	Out	0.2917	24	24	LOW
Spns3	Standard	-104.754	6.6603	0.0502	0.15	7.7956	7.48			2.6745e-01	3.6759e-01	Out	0.118	24	24	LOW
Ppfia2	Standard	-87.9241	5.9313	0.0713	0.15	10.0401	10.02			2.6746e-01	3.6759e-01	Out	0.118	24	24	LOW
Cfap46	Standard	-127.498	6.2265	0.0313	0.15	9.7315	9.44			2.6747e-01	3.6759e-01	Out	0.118	24	24	LOW
Krtap24-1	Standard	-51.1987	5.8011	0.1532	0.1577	9.1182	9.07			2.6760e-01	3.6770e-01	Out	0.118	24	24	LOW
4930522N08Rik	Standard	-86.1179	5.7397	0.074	0.15	11.3908	11.23			2.6763e-01	3.6771e-01	Out	0.118	24	24	LOW
Chchd10	Standard	-123.614	11.9948	0.0595	0.15	21.4108	21.25			2.6769e-02	6.6517e-02	Out	0.2916	24	24	LOW
Tmc4	Standard	-99.7181	7.4838	0.0978	0.15	22.485	22.29			2.6774e-02	6.6519e-02	Out	0.2916	24	24	LOW
Olfr710	Standard	-73.7892	5.7364	0.0957	0.15	10.1002	10.06			2.6788e-01	3.6799e-01	Out	0.1179	24	24	LOW
Zfp831	Standard	-104.578	5.7401	0.0884	0.15	8.6253	8.38			2.6790e-02	6.6549e-02	Out	0.2916	24	24	LOW
Ascc1	Standard	-85.7309	7.8613	0.0746	0.15	22.3327	22.2			2.6801e-01	3.6805e-01	Out	0.1179	24	24	LOW
Micall1	Standard	-100.236	7.4486	0.0967	0.15	10.4088	10.25			2.6843e-02	6.6660e-02	Out	0.2915	24	24	LOW
Bahcc1	Standard	-118.852	7.3526	0.0373	0.15	6.8737	6.52			2.6901e-01	3.6926e-01	Out	0.1175	24	24	LOW
0610009L18Rik	Standard	-114.422	6.9479	0.041	0.15	12.1603	12.1			2.6913e-01	3.6933e-01	Out	0.1175	24	24	LOW
Nup133	Standard	-89.4795	8.1197	0.121	0.15	4.7535	4.45			2.6916e-02	6.6820e-02	Out	0.2913	24	24	LOW
4933439C10Rik	Standard	-116.172	7.2169	0.0395	0.15	0.1443	0.09			2.6917e-01	3.6936e-01	Out	0.1175	24	24	LOW
Pou6f1	Standard	-117.103	7.3966	0.068	0.15	4.477	4.29			2.6926e-02	6.6835e-02	Out	0.2913	24	24	LOW
A730020M07Rik	Standard	-103.519	5.9307	0.0514	0.15	10.8377	10.5			2.6948e-01	3.6968e-01	Out	0.1174	24	24	LOW
Wdr3	Standard	-94.492	8.2304	0.062	0.15	19.014	19.01			2.6964e-01	3.6987e-01	Out	0.1173	24	24	LOW
Pomgnt1	Standard	-93.2337	8.5007	0.1118	0.15	14.2806	14.17			2.6994e-02	6.6981e-02	Out	0.2911	24	24	LOW
St7	Standard	-112.029	7.3863	0.043	0.15	18.7976	18.48			2.7027e-01	3.7052e-01	Out	0.1172	24	24	LOW
Hcrt	Standard	-123.09	6.669	0.0341	0.15	11.976	11.59			2.7054e-01	3.7082e-01	Out	0.1171	24	24	LOW
Pstk	Standard	-100.532	6.9957	0.0546	0.15	19.8116	19.49			2.7061e-01	3.7089e-01	Out	0.117	24	24	LOW
Ptgir	Standard	-120.207	5.888	0.0637	0.15	10.5932	10.36			2.7074e-02	6.7160e-02	Out	0.2909	24	24	LOW
Clec4a1	Standard	-109.366	6.201	0.0454	0.15	16.493	16.3			2.7118e-01	3.7144e-01	Out	0.1169	24	24	LOW
Mxra7	Standard	-122.926	7.2444	0.0342	0.15	4.6012	4.36			2.7131e-01	3.7156e-01	Out	0.1168	24	24	LOW
Rbmx2	Standard	-120.982	6.5241	0.0627	0.15	5.5832	5.35			2.7142e-02	6.7298e-02	Out	0.2907	24	24	LOW
Olfr1197|Olfr1200|Olfr1196	Standard	-60.4717	5.9058	0.1256	0.15	9.3948	9.24			2.7151e-01	3.7177e-01	Out	0.1168	24	24	LOW
Wnt9b	Standard	-102.555	6.9829	0.092	0.15	7.8878	7.53			2.7154e-02	6.7317e-02	Out	0.2907	24	24	LOW
Mmp2	Standard	-79.2409	7.5947	0.1495	0.15	4.4168	4.25			2.7161e-02	6.7323e-02	Out	0.2907	24	24	LOW
Dennd3	Standard	-99.1322	7.059	0.0988	0.15	21.7475	21.45			2.7186e-02	6.7374e-02	Out	0.2906	24	24	LOW
Bank1	Standard	-94.351	7.2021	0.1091	0.15	22.0561	22.03			2.7211e-02	6.7417e-02	Out	0.2905	24	24	LOW
Tm2d2	Standard	-114.513	10.6489	0.0407	0.15	19.6593	19.4			2.7217e-01	3.7249e-01	Out	0.1166	24	24	LOW
Lsm11	Standard	-114.352	6.7358	0.0408	0.15	20.3046	20.18			2.7218e-01	3.7249e-01	Out	0.1166	24	24	LOW
Zfp398	Standard	-80.2471	7.8752	0.0831	0.15	22.2405	22.14			2.7227e-01	3.7259e-01	Out	0.1165	24	24	LOW
Tsga10ip	Standard	-122.255	6.1532	0.061	0.15	8.1643	8.1			2.7233e-02	6.7451e-02	Out	0.2905	24	24	LOW
Eif4ebp1	Standard	-127.471	10.1424	0.0547	0.15	9.8557	9.51			2.7249e-02	6.7479e-02	Out	0.2904	24	24	LOW
Mir666	Standard	-92.7227	8.0904	0.064	0.15	7.1503	7.09			2.7287e-01	3.7322e-01	Out	0.1163	24	24	LOW
Tspan5	Standard	-115.846	5.731	0.0697	0.15	11.9439	11.57			2.7289e-02	6.7558e-02	Out	0.2903	24	24	LOW
Dhps	Standard	-87.731	7.7021	0.1252	0.15	15.5711	15.34			2.7290e-02	6.7558e-02	Out	0.2903	24	24	LOW
Rnf148	Standard	-70.8371	5.8394	0.101	0.15	11.3307	11.2			2.7293e-01	3.7322e-01	Out	0.1163	24	24	LOW
1810062G17Rik	Standard	-106.161	5.9247	0.0484	0.15	22.3928	22.24			2.7311e-01	3.7338e-01	Out	0.1163	24	24	LOW
Zxda|Zxdb	Standard	-114.457	8.5019	0.0407	0.15	3.002	3			2.7314e-01	3.7339e-01	Out	0.1163	24	24	LOW
Samhd1	Standard	-88.6113	9.6115	0.1229	0.15	22.0561	22.03			2.7325e-02	6.7625e-02	Out	0.2903	24	24	LOW
Tmem210	Standard	-104.501	5.9211	0.05	0.15	6.4449	6.27			2.7328e-01	3.7349e-01	Out	0.1162	24	24	LOW
Mylk	Standard	-114.999	9.8679	0.0709	0.15	18.9218	18.55			2.7334e-02	6.7636e-02	Out	0.2902	24	24	LOW
Ripk3	Standard	-101.132	6.6364	0.0537	0.15	8.5331	8.32			2.7358e-01	3.7379e-01	Out	0.1161	24	24	LOW
Fzd10	Standard	-119.761	6.223	0.0364	0.15	8.5331	8.32			2.7363e-01	3.7383e-01	Out	0.1161	24	24	LOW
Itga6	Standard	-82.4207	6.5872	0.1398	0.15	19.5351	19.32			2.7363e-02	6.7688e-02	Out	0.2902	24	24	LOW
Fastkd3	Standard	-134.261	6.5021	0.0475	0.15	16.7695	16.46			2.7387e-02	6.7725e-02	Out	0.2901	24	24	LOW
Magef1	Standard	-114.296	7.2755	0.0719	0.15	20.8577	20.51			2.7400e-02	6.7738e-02	Out	0.2901	24	24	LOW
Clptm1l	Standard	-118.158	10.6231	0.0376	0.15	19.2585	19.16			2.7406e-01	3.7429e-01	Out	0.116	24	24	LOW
Clec2d	Standard	-86.9151	11.4575	0.0721	0.15	13.7275	13.44			2.7423e-01	3.7445e-01	Out	0.1159	24	24	LOW
Rab7	Standard	-128.332	11.3388	0.0304	0.15	22.485	22.29			2.7442e-01	3.7463e-01	Out	0.1159	24	24	LOW
2410131K14Rik	Standard	-86.0094	7.6146	0.1296	0.15	17.9679	17.58			2.7453e-02	6.7852e-02	Out	0.2899	24	24	LOW
Olfr398	Standard	-94.2294	6.6261	0.1092	0.15	9.6713	9.4			2.7455e-02	6.7852e-02	Out	0.2899	24	24	LOW
Coro7	Standard	-100.094	8.1947	0.0547	0.15	4.9699	4.58			2.7479e-01	3.7497e-01	Out	0.1158	24	24	LOW
Rbck1	Standard	-120.262	9.807	0.036	0.15	13.6954	13.42			2.7482e-01	3.7498e-01	Out	0.1157	24	24	LOW
Abhd17a	Standard	-113.404	8.5654	0.0732	0.15	14.004	14			2.7483e-02	6.7910e-02	Out	0.2899	24	24	LOW
Nrip2	Standard	-129.049	6.0503	0.0299	0.15	12.0681	12.04			2.7507e-01	3.7526e-01	Out	0.1157	24	24	LOW
Tmem198b	Standard	-107.064	7.5711	0.0836	0.15	21.6553	21.39			2.7520e-02	6.7989e-02	Out	0.2898	24	24	LOW
Reg1	Standard	-91.9128	6.0326	0.0649	0.15	11.1142	11.07			2.7529e-01	3.7544e-01	Out	0.1156	24	24	LOW
Olfr770	Standard	-71.6945	5.7649	0.0988	0.15	10.1323	10.08			2.7530e-01	3.7544e-01	Out	0.1156	24	24	LOW
Fkrp	Standard	-101.522	7.8398	0.0938	0.15	1.0982	1.06			2.7579e-02	6.8108e-02	Out	0.2896	24	24	LOW
Lhfpl3	Standard	-94.5391	6.3233	0.0614	0.15	9.0261	9.02			2.7580e-01	3.7599e-01	Out	0.1154	24	24	LOW
Nectin2	Standard	-98.1388	8.0841	0.1006	0.15	17.1383	17.08			2.7580e-02	6.8108e-02	Out	0.2896	24	24	LOW
Pak6	Standard	-127.313	6.3041	0.031	0.15	11.6072	11.36			2.7599e-01	3.7619e-01	Out	0.1154	24	24	LOW
Nvl	Standard	-94.2222	8.9685	0.0617	0.15	19.2585	19.16			2.7607e-01	3.7621e-01	Out	0.1154	24	24	LOW
Acod1	Standard	-103.989	6.3855	0.0504	0.15	8.3808	8.23			2.7608e-01	3.7621e-01	Out	0.1154	24	24	LOW
Rras2	Standard	-82.7853	9.3058	0.1385	0.15	23.1623	23.1			2.7611e-02	6.8172e-02	Out	0.2896	24	24	LOW
Lgals1	Standard	-80.5172	9.7508	0.1452	0.15	23.4068	23.24			2.7615e-02	6.8172e-02	Out	0.2895	24	24	LOW
Lrrc75b	Standard	-114.264	6.4138	0.0407	0.15	10.2244	10.13			2.7618e-01	3.7633e-01	Out	0.1153	24	24	LOW
Med27	Standard	-86.8832	8.2694	0.1272	0.15	19.3828	19.23			2.7628e-02	6.8189e-02	Out	0.2895	24	24	LOW
Pax9	Standard	-109.448	5.9821	0.0449	0.15	9.9479	9.57			2.7629e-01	3.7641e-01	Out	0.1153	24	24	LOW
Tent5b	Standard	-110.738	7.8963	0.0437	0.15	8.9339	8.56			2.7631e-01	3.7641e-01	Out	0.1153	24	24	LOW
Mir181a-2|Mir181a-1	Standard	-71.4994	5.8904	0.0991	0.15	9.8236	9.49			2.7634e-01	3.7641e-01	Out	0.1153	24	24	LOW
Il17re	Standard	-119.251	6.2324	0.0648	0.15	9.2705	9.16			2.7636e-02	6.8193e-02	Out	0.2895	24	24	LOW
Celf2	Standard	-115.82	7.5379	0.0393	0.15	15.1102	15.07			2.7675e-01	3.7684e-01	Out	0.1152	24	24	LOW
Anapc2	Standard	-95.0279	9.1093	0.1073	0.15	1.0982	1.06			2.7681e-02	6.8273e-02	Out	0.2894	24	24	LOW
Mpzl3	Standard	-97.0136	7.0115	0.1029	0.15	21.6874	21.41			2.7714e-02	6.8344e-02	Out	0.2893	24	24	LOW
Med9	Standard	-112.675	7.0656	0.042	0.15	1.2505	1.15			2.7723e-01	3.7726e-01	Out	0.115	24	24	LOW
Nuak2	Standard	-75.3337	8.5134	0.1616	0.15	16.7695	16.46			2.7745e-02	6.8399e-02	In	0.2892	24	24	LOW
Gimap6	Standard	-80.6655	8.1937	0.1446	0.15	19.3507	19.21			2.7749e-02	6.8399e-02	Out	0.2892	24	24	LOW
Rhbdd1	Standard	-92.9351	8.9091	0.112	0.15	1.0982	1.06			2.7758e-02	6.8410e-02	Out	0.2892	24	24	LOW
Ndn	Standard	-114.054	6.1059	0.0721	0.15	4.9699	4.58			2.7763e-02	6.8411e-02	Out	0.2892	24	24	LOW
Olfr1134	Standard	-10.8034	6.1161	0.3501	0.3652	10.7455	10.45			2.7773e-01	3.7782e-01	Out	0.1149	24	24	LOW
Scfd1	Standard	-94.8283	9.277	0.0608	0.15	16	16			2.7800e-01	3.7806e-01	Out	0.1148	24	24	LOW
Cd248	Standard	-116.467	6.9559	0.0387	0.15	9.2104	9.13			2.7806e-01	3.7811e-01	Out	0.1148	24	24	LOW
Dnttip2	Standard	-92.3748	8.0708	0.0639	0.15	8.9018	8.54			2.7845e-01	3.7844e-01	Out	0.1146	24	24	LOW
Cd302	Standard	-127.795	11.6824	0.0541	0.15	15.6313	15.38			2.7861e-02	6.8612e-02	Out	0.2889	24	24	LOW
Card19	Standard	-123.997	7.9019	0.0331	0.15	13.7275	13.44			2.7867e-01	3.7868e-01	Out	0.1146	24	24	LOW
Tnfrsf21	Standard	-81.532	8.1559	0.0801	0.15	21.1944	21.12			2.7873e-01	3.7873e-01	Out	0.1146	24	24	LOW
Sbf1	Standard	-113.432	9.1762	0.0412	0.15	1.988	1.59			2.7898e-01	3.7904e-01	Out	0.1145	24	24	LOW
4930404N11Rik	Standard	-104.572	6.6637	0.0878	0.15	8.8096	8.49			2.7908e-02	6.8714e-02	Out	0.2888	24	24	LOW
Msx3	Standard	-114.55	6.6133	0.0713	0.15	11.2986	11.18			2.7913e-02	6.8714e-02	Out	0.2888	24	24	LOW
Ror1	Standard	-85.7264	8.3482	0.13	0.15	20.8257	20.5			2.7916e-02	6.8714e-02	Out	0.2888	24	24	LOW
Mir448	Standard	-143.215	5.7443	0.0221	0.15	9.0862	9.05			2.7922e-01	3.7933e-01	Out	0.1144	24	24	LOW
Btbd6	Standard	-112.824	8.5592	0.0739	0.15	13.5431	13.33			2.7951e-02	6.8779e-02	Out	0.2887	24	24	LOW
Zfp872	Standard	-81.8656	6.6439	0.0794	0.15	14.1563	14.09			2.7966e-01	3.7983e-01	Out	0.1143	24	24	LOW
Carmil1	Standard	-71.371	9.2366	0.0988	0.15	20.7335	20.44			2.7983e-01	3.7998e-01	Out	0.1142	24	24	LOW
Gm904|Gm906	Standard	-74.8699	5.7672	0.0919	0.15	10.1924	10.12			2.7984e-01	3.7998e-01	Out	0.1142	24	24	LOW
Mup21	Standard	-72.1281	10.4256	0.0972	0.15	1.0661	1.04			2.8005e-01	3.8020e-01	Out	0.1142	24	24	LOW
Ankrd13c	Standard	-86.7556	10.2373	0.1272	0.15	1.7435	1.45			2.8018e-02	6.8913e-02	Out	0.2886	24	24	LOW
Prdm9	Standard	-107.668	6.9643	0.0823	0.15	22.1483	22.09			2.8039e-02	6.8954e-02	Out	0.2885	24	24	LOW
Vmn2r30|Vmn2r34|Vmn2r47	Standard	-11.6561	7.0478	0.3426	0.3586	10.1924	10.12			2.8041e-01	3.8059e-01	Out	0.1141	24	24	LOW
Hoxb7	Standard	-125.077	6.1043	0.0572	0.15	9.6393	9.38			2.8043e-02	6.8954e-02	Out	0.2885	24	24	LOW
Olfr495	Standard	-25.642	5.8461	0.2559	0.268	10.2846	10.17			2.8060e-01	3.8078e-01	Out	0.114	24	24	LOW
Tchp	Standard	-124.529	6.5877	0.0579	0.15	21.1022	21.06			2.8062e-02	6.8979e-02	Out	0.2885	24	24	LOW
Dnm2	Standard	-132.101	10.098	0.0279	0.15	13.4509	13.27			2.8064e-01	3.8078e-01	Out	0.114	24	24	LOW
Gskip	Standard	-103.125	8.4347	0.0904	0.15	23.992	23.6			2.8069e-02	6.8985e-02	Out	0.2884	24	24	LOW
Clpsl2	Standard	-118.239	5.9833	0.066	0.15	9.3627	9.22			2.8088e-02	6.9017e-02	Out	0.2884	24	24	LOW
Mybph	Standard	-109.056	6.6838	0.0799	0.15	10.2846	10.17			2.8091e-02	6.9017e-02	Out	0.2884	24	24	LOW
Slc35e4	Standard	-137.839	6.272	0.0439	0.15	11.483	11.29			2.8102e-02	6.9027e-02	Out	0.2884	24	24	LOW
Ing5	Standard	-106.363	8.0207	0.0845	0.15	4.3246	4.19			2.8103e-02	6.9027e-02	Out	0.2884	24	24	LOW
Olfr193|Olfr191	Standard	-15.399	5.9953	0.3165	0.3317	10.5611	10.34			2.8124e-01	3.8145e-01	Out	0.1138	24	24	LOW
Dpcd	Standard	-123.561	8.0422	0.059	0.15	10.0401	10.02			2.8135e-02	6.9084e-02	Out	0.2883	24	24	LOW
Mir92b	Standard	-87.9534	7.6646	0.0698	0.15	7.7355	7.44			2.8138e-01	3.8154e-01	Out	0.1138	24	24	LOW
E330012B07Rik	Standard	-91.3448	5.9721	0.1155	0.15	9.6713	9.4			2.8139e-02	6.9084e-02	Out	0.2883	24	24	LOW
Tyro3	Standard	-105.302	6.2942	0.0486	0.15	8.9018	8.54			2.8140e-01	3.8154e-01	Out	0.1138	24	24	LOW
Stk32c	Standard	-133.902	5.8245	0.0268	0.15	3.8317	3.5			2.8157e-01	3.8175e-01	Out	0.1137	24	24	LOW
Zdhhc3	Standard	-107.915	9.5921	0.0818	0.15	14.4329	14.26			2.8166e-02	6.9137e-02	Out	0.2882	24	24	LOW
Fut7	Standard	-112.528	6.1024	0.0743	0.15	9.8236	9.49			2.8203e-02	6.9220e-02	Out	0.2881	24	24	LOW
Lmna	Standard	-104.128	8.0954	0.0885	0.15	20.2124	20.13			2.8209e-02	6.9223e-02	Out	0.2881	24	24	LOW
Vmn2r34|Vmn2r30	Standard	-12.3947	6.8881	0.3365	0.3531	10.3768	10.23			2.8210e-01	3.8240e-01	Out	0.1135	24	24	LOW
Olfr12|Olfr1411	Standard	-79.6982	5.7707	0.0828	0.15	10.9619	10.58			2.8227e-01	3.8250e-01	Out	0.1135	24	24	LOW
Brd4	Standard	-125.275	9.3598	0.0569	0.15	4.477	4.29			2.8236e-02	6.9279e-02	Out	0.288	24	24	LOW
Trpv2	Standard	-116.644	6.1883	0.0383	0.15	21.6553	21.39			2.8270e-01	3.8295e-01	Out	0.1134	24	24	LOW
Ccbe1	Standard	-92.365	7.3166	0.113	0.15	11.3307	11.2			2.8302e-02	6.9430e-02	Out	0.2879	24	24	LOW
Serping1	Standard	-146.952	13.0769	0.0204	0.15	20.8257	20.5			2.8322e-01	3.8350e-01	Out	0.1132	24	24	LOW
Eif3l	Standard	-101.18	10.6193	0.0528	0.15	15.6313	15.38			2.8332e-01	3.8356e-01	Out	0.1132	24	24	LOW
Tub	Standard	-125.317	6.1735	0.0569	0.15	8.9018	8.54			2.8341e-02	6.9515e-02	Out	0.2878	24	24	LOW
Col22a1	Standard	-100.877	6.9461	0.0531	0.15	11.022	11.01			2.8364e-01	3.8390e-01	Out	0.1131	24	24	LOW
Scarb1	Standard	-108.323	11.1078	0.081	0.15	3.002	3			2.8375e-02	6.9571e-02	Out	0.2877	24	24	LOW
Dnase1l2	Standard	-93.4903	6.03	0.062	0.15	18.2445	18.15			2.8376e-01	3.8402e-01	Out	0.113	24	24	LOW
Fer	Standard	-93.9456	8.1443	0.1093	0.15	3.4629	3.28			2.8377e-02	6.9571e-02	Out	0.2877	24	24	LOW
Itga7	Standard	-113.968	7.1888	0.072	0.15	22.9459	22.57			2.8409e-02	6.9627e-02	Out	0.2876	24	24	LOW
Pcdhb3	Standard	-57.8424	5.7698	0.1301	0.15	10.5611	10.34			2.8427e-01	3.8461e-01	Out	0.1129	24	24	LOW
Tdrp	Standard	-104.342	8.3679	0.088	0.15	1.8357	1.5			2.8433e-02	6.9669e-02	Out	0.2876	24	24	LOW
Pkn2	Standard	-114.092	10.1057	0.0718	0.15	4.7535	4.45			2.8435e-02	6.9669e-02	Out	0.2876	24	24	LOW
Prm1	Standard	-123.192	6.0467	0.0594	0.15	10.8377	10.5			2.8450e-02	6.9691e-02	Out	0.2875	24	24	LOW
D3Ertd751e	Standard	-93.7119	7.1674	0.1098	0.15	23.6834	23.41			2.8452e-02	6.9691e-02	Out	0.2875	24	24	LOW
B4galt3	Standard	-94.9866	7.6855	0.06	0.15	20.8257	20.5			2.8453e-01	3.8487e-01	Out	0.1128	24	24	LOW
Sct	Standard	-117.405	6.2557	0.067	0.15	7.7034	7.42			2.8464e-02	6.9709e-02	Out	0.2875	24	24	LOW
Fig4	Standard	-93.2893	9.1789	0.0621	0.15	21.8717	21.52			2.8484e-01	3.8523e-01	Out	0.1127	24	24	LOW
Ndufa9	Standard	-122.786	11.375	0.0599	0.15	19.996	19.6			2.8488e-02	6.9746e-02	Out	0.2874	24	24	LOW
Rps29	Standard	-101.677	9.8618	0.0521	0.15	13.7275	13.44			2.8510e-01	3.8538e-01	Out	0.1127	24	24	LOW
Tmc3	Standard	-116.797	5.7922	0.0678	0.15	7.6112	7.37			2.8513e-02	6.9797e-02	Out	0.2874	24	24	LOW
Cmtm5	Standard	-107.224	6.2985	0.0465	0.15	9.6713	9.4			2.8516e-01	3.8543e-01	Out	0.1126	24	24	LOW
Hk1	Standard	-108.972	6.7203	0.0798	0.15	22.3006	22.18			2.8517e-02	6.9797e-02	Out	0.2874	24	24	LOW
Olfr549	Standard	-69.9026	6.3902	0.1011	0.15	9.7315	9.44			2.8528e-01	3.8557e-01	Out	0.1126	24	24	LOW
Tbl3	Standard	-83.1458	8.0566	0.0767	0.15	19.1663	19.1			2.8557e-01	3.8589e-01	Out	0.1125	24	24	LOW
Mynn	Standard	-86.1764	8.1708	0.1283	0.15	23.2224	23.13			2.8558e-02	6.9883e-02	Out	0.2873	24	24	LOW
Mydgf	Standard	-81.4652	8.8305	0.1416	0.15	17.6914	17.41			2.8561e-02	6.9883e-02	Out	0.2873	24	24	LOW
Stoml2	Standard	-121.094	10.5832	0.062	0.15	2.2966	2.18			2.8566e-02	6.9883e-02	Out	0.2872	24	24	LOW
Morn3	Standard	-111.347	5.8486	0.0759	0.15	10.8697	10.52			2.8592e-02	6.9925e-02	Out	0.2872	24	24	LOW
Dixdc1	Standard	-88.5688	7.8004	0.1221	0.15	1.1904	1.11			2.8604e-02	6.9945e-02	Out	0.2872	24	24	LOW
Gm8096	Standard	-124.906	6.4258	0.0573	0.15	10.4088	10.25			2.8618e-02	6.9969e-02	Out	0.2871	24	24	LOW
Oas1b	Standard	-86.8172	5.9413	0.1266	0.15	23.7756	23.47			2.8628e-02	6.9981e-02	Out	0.2871	24	24	LOW
Clstn2	Standard	-108.712	5.805	0.045	0.15	9.3627	9.22			2.8641e-01	3.8686e-01	Out	0.1123	24	24	LOW
Rin1	Standard	-89.3046	6.6122	0.0673	0.15	10.1002	10.06			2.8656e-01	3.8696e-01	Out	0.1122	24	24	LOW
Slc22a26	Standard	-77.6513	6.073	0.0858	0.15	12.1603	12.1			2.8656e-01	3.8696e-01	Out	0.1122	24	24	LOW
Mir342	Standard	-110.258	6.2311	0.0435	0.15	10.2244	10.13			2.8666e-01	3.8704e-01	Out	0.1122	24	24	LOW
Fam193b	Standard	-75.644	7.9826	0.0895	0.15	22.517	22.31			2.8675e-01	3.8707e-01	Out	0.1122	24	24	LOW
Samd4b	Standard	-94.9443	8.1753	0.0599	0.15	2.8176	2.49			2.8676e-01	3.8707e-01	Out	0.1122	24	24	LOW
Slc15a4	Standard	-87.2429	8.8649	0.0703	0.15	15.9399	15.56			2.8682e-01	3.8713e-01	Out	0.1121	24	24	LOW
Sprr2a3|Sprr2a2|Sprr2a1	Standard	-44.2997	7.6559	0.1719	0.1815	9.2104	9.13			2.8688e-01	3.8715e-01	Out	0.1121	24	24	LOW
Mgam	Standard	-128.488	11.4645	0.0531	0.15	3.1864	3.11			2.8689e-02	7.0109e-02	Out	0.287	24	24	LOW
Mcmbp	Standard	-110.914	10.0388	0.0429	0.15	22.6693	22.4			2.8727e-01	3.8757e-01	Out	0.112	24	24	LOW
Nsmce3	Standard	-102.528	7.774	0.0912	0.15	22.485	22.29			2.8759e-02	7.0248e-02	Out	0.2868	24	24	LOW
Ocstamp	Standard	-92.818	6.4971	0.1116	0.15	19.9038	19.54			2.8781e-02	7.0291e-02	Out	0.2867	24	24	LOW
Rgr	Standard	-101.517	5.8255	0.0521	0.15	10.2846	10.17			2.8796e-01	3.8821e-01	Out	0.1118	24	24	LOW
Tti2	Standard	-95.6562	7.7427	0.0589	0.15	21.4108	21.25			2.8796e-01	3.8821e-01	Out	0.1118	24	24	LOW
Chst15	Standard	-91.8133	8.9571	0.114	0.15	21.1343	21.08			2.8806e-02	7.0342e-02	Out	0.2867	24	24	LOW
Gcn1l1	Standard	-103.92	8.8645	0.0495	0.15	19.2906	19.17			2.8808e-01	3.8832e-01	Out	0.1118	24	24	LOW
Iffo1	Standard	-94.1995	6.6119	0.0607	0.15	7.8878	7.53			2.8817e-01	3.8839e-01	Out	0.1117	24	24	LOW
Arid4b	Standard	-91.6214	8.8667	0.064	0.15	3.0341	3.02			2.8823e-01	3.8843e-01	Out	0.1117	24	24	LOW
Ankrd27	Standard	-99.4276	9.3096	0.0972	0.15	9.487	9.29			2.8823e-02	7.0372e-02	Out	0.2866	24	24	LOW
Immp1l	Standard	-118.203	7.844	0.0657	0.15	1.5591	1.34			2.8847e-02	7.0418e-02	Out	0.2866	24	24	LOW
Fam32a|Gm5590	Standard	-117.599	7.8816	0.0666	0.15	7.6112	7.37			2.8850e-02	7.0418e-02	Out	0.2866	24	24	LOW
Slc39a7	Standard	-100.758	9.3127	0.0945	0.15	10.2846	10.17			2.8865e-02	7.0433e-02	Out	0.2865	24	24	LOW
Gldnos	Standard	-111.273	5.7881	0.0425	0.15	8.0721	8.04			2.8866e-01	3.8882e-01	Out	0.1116	24	24	LOW
Zfp865	Standard	-102.987	8.0052	0.0903	0.15	21.8397	21.5			2.8868e-02	7.0433e-02	Out	0.2865	24	24	LOW
Ccdc163	Standard	-93.6693	7.0428	0.1096	0.15	0.8216	0.49			2.8870e-02	7.0433e-02	Out	0.2865	24	24	LOW
Slc6a12	Standard	-107.072	11.5292	0.0829	0.15	1.6513	1.39			2.8916e-02	7.0521e-02	Out	0.2864	24	24	LOW
Polg2	Standard	-103.514	7.8529	0.0892	0.15	12.99	12.59			2.8918e-02	7.0521e-02	Out	0.2864	24	24	LOW
Stag1	Standard	-100.733	8.8282	0.0946	0.15	0.6974	0.42			2.8919e-02	7.0521e-02	Out	0.2864	24	24	LOW
Ralbp1	Standard	-100.754	8.2803	0.0528	0.15	15.6633	15.4			2.8968e-01	3.9002e-01	Out	0.1113	24	24	LOW
Snx19	Standard	-94.6066	8.7249	0.1074	0.15	21.7475	21.45			2.8980e-02	7.0658e-02	Out	0.2863	24	24	LOW
Col2a1	Standard	-106.569	7.2557	0.0467	0.15	9.9479	9.57			2.9013e-01	3.9040e-01	Out	0.1112	24	24	LOW
Grm3	Standard	-73.2022	5.8172	0.0937	0.15	9.3948	9.24			2.9013e-01	3.9040e-01	Out	0.1112	24	24	LOW
Kcnf1	Standard	-113.16	5.9521	0.0407	0.15	19.6273	19.38			2.9027e-01	3.9055e-01	Out	0.1111	24	24	LOW
Ppox	Standard	-112.23	9.3821	0.0744	0.15	0.7896	0.47			2.9028e-02	7.0758e-02	Out	0.2862	24	24	LOW
Foxh1	Standard	-121.969	5.7841	0.0339	0.15	10.8377	10.5			2.9061e-01	3.9092e-01	Out	0.111	24	24	LOW
Ttc32	Standard	-97.1376	7.6621	0.1018	0.15	21.5631	21.34			2.9072e-02	7.0841e-02	Out	0.2861	24	24	LOW
Cdc42bpa	Standard	-90.2076	8.5536	0.1176	0.15	5.3066	5.18			2.9082e-02	7.0843e-02	Out	0.286	24	24	LOW
Ppy	Standard	-97.8093	7.0742	0.1004	0.15	8.3808	8.23			2.9086e-02	7.0843e-02	Out	0.286	24	24	LOW
B4gat1	Standard	-80.3349	7.8637	0.1445	0.15	22.024	22.01			2.9087e-02	7.0843e-02	Out	0.286	24	24	LOW
Dalrd3	Standard	-114.029	9.4798	0.04	0.15	23.5311	23.32			2.9089e-01	3.9116e-01	Out	0.1109	24	24	LOW
Lrp8os2	Standard	-103.248	6.3593	0.05	0.15	14.1563	14.09			2.9100e-01	3.9127e-01	Out	0.1109	24	24	LOW
Ifitm7	Standard	-92.5831	6.0783	0.0625	0.15	11.7595	11.46			2.9112e-01	3.9134e-01	Out	0.1109	24	24	LOW
Rims1	Standard	-93.0537	6.1588	0.1108	0.15	10.2244	10.13			2.9134e-02	7.0939e-02	Out	0.2859	24	24	LOW
Serac1	Standard	-109.586	7.163	0.0438	0.15	19.9038	19.54			2.9137e-01	3.9164e-01	Out	0.1108	24	24	LOW
Csmd1	Standard	-103.302	6.2493	0.0499	0.15	8.3808	8.23			2.9154e-01	3.9180e-01	Out	0.1108	24	24	LOW
Rlf	Standard	-80.2637	8.9962	0.1447	0.15	12.7735	12.46			2.9154e-02	7.0963e-02	Out	0.2859	24	24	LOW
Dyrk3	Standard	-103.6	6.5551	0.089	0.15	6.3527	6.21			2.9159e-02	7.0966e-02	Out	0.2859	24	24	LOW
Serpina3c	Standard	-113.489	7.4344	0.0724	0.15	17.3226	17.19			2.9168e-02	7.0976e-02	Out	0.2858	24	24	LOW
Nrn1l	Standard	-119.248	6.7863	0.0358	0.15	10.501	10.3			2.9190e-01	3.9205e-01	Out	0.1107	24	24	LOW
Rtn3	Standard	-140.418	12.0482	0.0413	0.15	19.7194	19.43			2.9205e-02	7.1046e-02	Out	0.2857	24	24	LOW
Prkcb	Standard	-100.869	7.1561	0.0525	0.15	20.0281	20.02			2.9206e-01	3.9217e-01	Out	0.1106	24	24	LOW
Olfr1152	Standard	-37.9644	7.0608	0.1946	0.2069	10.0401	10.02			2.9224e-01	3.9231e-01	Out	0.1106	24	24	LOW
Robo2	Standard	-99.0777	6.7116	0.0545	0.15	9.2104	9.13			2.9246e-01	3.9252e-01	Out	0.1105	24	24	LOW
A330041J22Rik	Standard	-124.965	6.0067	0.0317	0.15	5.3988	5.24			2.9266e-01	3.9268e-01	Out	0.1104	24	24	LOW
Ctdp1	Standard	-89.2993	7.1327	0.0667	0.15	23.992	23.6			2.9302e-01	3.9310e-01	Out	0.1103	24	24	LOW
Insyn1	Standard	-96.8254	6.075	0.057	0.15	14.8938	14.54			2.9308e-01	3.9315e-01	Out	0.1103	24	24	LOW
Ccdc71l	Standard	-114.468	6.456	0.0709	0.15	19.7194	19.43			2.9312e-02	7.1272e-02	Out	0.2855	24	24	LOW
Nt5c3b	Standard	-110.78	7.5337	0.0765	0.15	1.9279	1.56			2.9321e-02	7.1283e-02	Out	0.2855	24	24	LOW
Itgal	Standard	-89.8379	7.6874	0.1184	0.15	21.6553	21.39			2.9327e-02	7.1287e-02	Out	0.2855	24	24	LOW
Olfr1347	Standard	-64.3878	7.1023	0.112	0.15	9.1182	9.07			2.9357e-01	3.9361e-01	Out	0.1102	24	24	LOW
Cdc42ep4	Standard	-105.903	9.2548	0.0847	0.15	10.1924	10.12			2.9404e-02	7.1462e-02	Out	0.2853	24	24	LOW
Tmem79	Standard	-101.536	6.3014	0.0516	0.15	18.1523	18.09			2.9420e-01	3.9428e-01	Out	0.11	24	24	LOW
AI427809	Standard	-124.716	5.764	0.0572	0.15	4.3848	4.23			2.9423e-02	7.1499e-02	Out	0.2852	24	24	LOW
Armcx4	Standard	-117.206	6.3342	0.0669	0.15	21.7796	21.47			2.9441e-02	7.1521e-02	Out	0.2852	24	24	LOW
Gm12657	Standard	-103.522	7.9671	0.0495	0.15	11.2064	11.12			2.9460e-01	3.9469e-01	Out	0.1099	24	24	LOW
Slc22a29	Standard	-94.1543	5.8454	0.0601	0.15	11.515	11.31			2.9474e-01	3.9481e-01	Out	0.1098	24	24	LOW
Phip	Standard	-114.269	8.6719	0.0711	0.15	3.2184	3.13			2.9476e-02	7.1585e-02	Out	0.2851	24	24	LOW
Rspo2	Standard	-83.7169	5.9327	0.0747	0.15	11.3307	11.2			2.9488e-01	3.9489e-01	Out	0.1098	24	24	LOW
Impa2	Standard	-127.6	7.2291	0.0539	0.15	11.022	11.01			2.9495e-02	7.1619e-02	Out	0.2851	24	24	LOW
Anapc5	Standard	-130.761	8.8535	0.0504	0.15	18.8297	18.5			2.9519e-02	7.1666e-02	Out	0.285	24	24	LOW
Specc1	Standard	-123.285	6.4981	0.0589	0.15	7.8878	7.53			2.9527e-02	7.1676e-02	Out	0.285	24	24	LOW
Sik3	Standard	-106.296	9.537	0.0839	0.15	1.5271	1.32			2.9543e-02	7.1704e-02	Out	0.285	24	24	LOW
Drg2	Standard	-104.339	9.2763	0.0486	0.15	17.1383	17.08			2.9549e-01	3.9551e-01	Out	0.1096	24	24	LOW
Polg	Standard	-94.2387	8.6497	0.0599	0.15	4.9379	4.56			2.9584e-01	3.9582e-01	Out	0.1095	24	24	LOW
AU040320	Standard	-119.704	8.696	0.0634	0.15	16.2164	16.13			2.9596e-02	7.1794e-02	Out	0.2848	24	24	LOW
Guf1	Standard	-94.1953	9.3734	0.1079	0.15	23.5311	23.32			2.9601e-02	7.1794e-02	Out	0.2848	24	24	LOW
Nat8f4	Standard	-89.0005	7.3371	0.1203	0.15	21.7475	21.45			2.9603e-02	7.1794e-02	Out	0.2848	24	24	LOW
Gm4894	Standard	-113.579	5.9914	0.04	0.15	7.6433	7.39			2.9630e-01	3.9633e-01	Out	0.1094	24	24	LOW
Gnpnat1	Standard	-93.2423	10.9932	0.1101	0.15	4.9699	4.58			2.9634e-02	7.1848e-02	Out	0.2848	24	24	LOW
Oasl2	Standard	-81.1299	7.7362	0.1417	0.15	1.6513	1.39			2.9658e-02	7.1883e-02	Out	0.2847	24	24	LOW
Nup107	Standard	-104.965	7.0796	0.0862	0.15	0.4208	0.25			2.9680e-02	7.1926e-02	Out	0.2846	24	24	LOW
Elmod1	Standard	-107.562	5.7887	0.0453	0.15	10.9619	10.58			2.9744e-01	3.9755e-01	Out	0.1091	24	24	LOW
Adamts1	Standard	-79.0714	7.6579	0.0819	0.15	23.5311	23.32			2.9794e-01	3.9803e-01	Out	0.1089	24	24	LOW
Slc33a1	Standard	-95.5848	9.9617	0.1047	0.15	17.3226	17.19			2.9819e-02	7.2229e-02	Out	0.2843	24	24	LOW
Gm10790	Standard	-85.6606	5.9415	0.0714	0.15	8.6253	8.38			2.9824e-01	3.9833e-01	Out	0.1088	24	24	LOW
Olfr63	Standard	-53.5066	6.2016	0.1395	0.15	7.98	7.59			2.9835e-01	3.9841e-01	Out	0.1088	24	24	LOW
Wipf1	Standard	-92.4979	6.5236	0.1117	0.15	23.2545	23.15			2.9852e-02	7.2287e-02	Out	0.2843	24	24	LOW
Ccdc59	Standard	-101.646	6.1666	0.0923	0.15	0.0842	0.05			2.9860e-02	7.2295e-02	Out	0.2842	24	24	LOW
Tnfrsf4	Standard	-114.364	6.1242	0.0392	0.15	7.7034	7.42			2.9868e-01	3.9876e-01	Out	0.1087	24	24	LOW
Slfn10-ps|Slfn8	Standard	-140.917	6.6668	0.0226	0.15	9.3026	9.18			2.9876e-01	3.9876e-01	Out	0.1087	24	24	LOW
Pfdn1	Standard	-95.1484	8.1346	0.0585	0.15	23.992	23.6			2.9882e-01	3.9876e-01	Out	0.1087	24	24	LOW
Gnao1	Standard	-97.7761	6.2011	0.0554	0.15	11.483	11.29			2.9891e-01	3.9876e-01	Out	0.1086	24	24	LOW
Atp6v0e	Standard	-115.214	10.5774	0.0696	0.15	16.3086	16.19			2.9896e-02	7.2361e-02	Out	0.2842	24	24	LOW
Acap1	Standard	-121.047	6.7263	0.0616	0.15	3.9559	3.57			2.9902e-02	7.2365e-02	Out	0.2841	24	24	LOW
Tuba8	Standard	-79.132	7.9277	0.1475	0.15	19.7194	19.43			2.9909e-02	7.2372e-02	Out	0.2841	24	24	LOW
Larp4	Standard	-107.334	9.7728	0.0454	0.15	8.4409	8.26			2.9942e-01	3.9929e-01	Out	0.1085	24	24	LOW
Nlk	Standard	-113.514	9.494	0.072	0.15	20.1202	20.07			2.9955e-02	7.2462e-02	Out	0.284	24	24	LOW
Hnrnpll	Standard	-122.088	9.2626	0.0334	0.15	14.0641	14.04			2.9975e-01	3.9960e-01	Out	0.1084	24	24	LOW
Pla2g5	Standard	-120.315	6.3655	0.0346	0.15	14.2485	14.15			2.9998e-01	3.9985e-01	Out	0.1083	24	24	LOW
Usp11	Standard	-120.608	5.9693	0.0344	0.15	18.0922	18.06			3.0012e-01	3.9996e-01	Out	0.1083	24	24	LOW
Poc1b	Standard	-95.0551	8.2321	0.1058	0.15	23.7154	23.43			3.0012e-02	7.2587e-02	Out	0.2839	24	24	LOW
Smyd5	Standard	-80.9113	8.1286	0.0786	0.15	22.517	22.31			3.0021e-01	4.0006e-01	Out	0.1083	24	24	LOW
Gpr65	Standard	-67.4026	6.7095	0.1041	0.15	10.6533	10.39			3.0051e-01	4.0026e-01	Out	0.1082	24	24	LOW
Gemin2	Standard	-105.922	8.4177	0.0843	0.15	11.6673	11.4			3.0074e-02	7.2727e-02	Out	0.2837	24	24	LOW
Chtop	Standard	-113.562	9.2997	0.0719	0.15	0.513	0.31			3.0125e-02	7.2837e-02	Out	0.2836	24	24	LOW
Ccl11	Standard	-109.592	6.3816	0.0432	0.15	7.6433	7.39			3.0129e-01	4.0103e-01	Out	0.108	24	24	LOW
H2-DMa	Standard	-107.123	6.0342	0.0822	0.15	19.4429	19.27			3.0129e-02	7.2837e-02	Out	0.2836	24	24	LOW
Ctnna2	Standard	-103.763	5.7809	0.0882	0.15	9.0261	9.02			3.0135e-02	7.2842e-02	Out	0.2836	24	24	LOW
Msh3	Standard	-93.2367	8.3598	0.1098	0.15	2.6653	2.4			3.0140e-02	7.2843e-02	Out	0.2836	24	24	LOW
Mtg2	Standard	-107.378	8.4241	0.0452	0.15	0.7295	0.44			3.0163e-01	4.0131e-01	Out	0.1079	24	24	LOW
Glis1	Standard	-105.353	7.0986	0.0471	0.15	8.1964	8.12			3.0198e-01	4.0168e-01	Out	0.1078	24	24	LOW
Gsx1	Standard	-97.1709	6.4416	0.0559	0.15	11.976	11.59			3.0199e-01	4.0168e-01	Out	0.1078	24	24	LOW
1700025H01Rik	Standard	-96.0146	6.7092	0.0572	0.15	7.2745	7.16			3.0243e-01	4.0214e-01	Out	0.1076	24	24	LOW
Pcdhb8	Standard	-113.078	5.7526	0.0401	0.15	7.98	7.59			3.0265e-01	4.0233e-01	Out	0.1076	24	24	LOW
Il27	Standard	-108.442	7.0099	0.0441	0.15	6.6293	6.38			3.0271e-01	4.0235e-01	Out	0.1076	24	24	LOW
Ppp1r14d	Standard	-120.335	5.9961	0.0624	0.15	9.5471	9.33			3.0299e-02	7.3213e-02	Out	0.2832	24	24	LOW
Sfi1	Standard	-64.7	8.446	0.1097	0.15	11.2385	11.14			3.0319e-01	4.0282e-01	Out	0.1074	24	24	LOW
Aen	Standard	-94.2539	7.1072	0.0593	0.15	11.515	11.31			3.0333e-01	4.0295e-01	Out	0.1074	24	24	LOW
Xndc1|Xntrpc|Trpc2	Standard	-114.909	6.2419	0.0698	0.15	20.3968	20.24			3.0340e-02	7.3291e-02	Out	0.2831	24	24	LOW
Tmem63a	Standard	-97.0935	9.053	0.1012	0.15	20.8577	20.51			3.0344e-02	7.3291e-02	Out	0.2831	24	24	LOW
Zfp518b	Standard	-118.168	6.0958	0.0652	0.15	18.7375	18.44			3.0356e-02	7.3310e-02	Out	0.2831	24	24	LOW
Bcl2a1a|Bcl2a1d|Bcl2a1b	Standard	-80.5415	6.1916	0.0788	0.15	7.2425	7.15			3.0376e-01	4.0340e-01	Out	0.1073	24	24	LOW
Pgbd1	Standard	-129.911	6.1891	0.0282	0.15	17.3226	17.19			3.0391e-01	4.0354e-01	Out	0.1072	24	24	LOW
Ear1|Ear10|Ear3|Ear12|Ear2	Standard	-100.73	7.2649	0.0517	0.15	8.4729	8.28			3.0411e-01	4.0377e-01	Out	0.1072	24	24	LOW
Gpm6a	Standard	-69.9293	6.9777	0.0982	0.15	7.7355	7.44			3.0447e-01	4.0409e-01	Out	0.1071	24	24	LOW
Zfp110	Standard	-88.2112	9.9597	0.0671	0.15	5.6754	5.41			3.0479e-01	4.0423e-01	Out	0.107	24	24	LOW
D230025D16Rik	Standard	-80.9555	11.2095	0.1415	0.15	5.3066	5.18			3.0508e-02	7.3640e-02	Out	0.2828	24	24	LOW
Usp33	Standard	-113.165	10.2591	0.0723	0.15	18.8297	18.5			3.0512e-02	7.3640e-02	Out	0.2828	24	24	LOW
B3galt2	Standard	-70.2022	5.7569	0.0975	0.15	8.0721	8.04			3.0526e-01	4.0479e-01	Out	0.1069	24	24	LOW
Cysltr1	Standard	-78.5732	5.7894	0.0819	0.15	9.6393	9.38			3.0537e-01	4.0490e-01	Out	0.1068	24	24	LOW
Pag1	Standard	-106.776	6.5906	0.0455	0.15	22.9459	22.57			3.0559e-01	4.0506e-01	Out	0.1068	24	24	LOW
Dld	Standard	-104.237	10.6801	0.048	0.15	22.978	22.59			3.0564e-01	4.0509e-01	Out	0.1068	24	24	LOW
Vmn1r196	Standard	-17.4029	7.2859	0.2928	0.3169	10.4088	10.25			3.0572e-01	4.0517e-01	Out	0.1067	24	24	LOW
Zfp516	Standard	-105.378	7.0981	0.085	0.15	11.483	11.29			3.0607e-02	7.3848e-02	Out	0.2825	24	24	LOW
Dclk3	Standard	-74.449	7.2566	0.162	0.15	14.004	14			3.0618e-02	7.3857e-02	In	0.2825	24	24	LOW
Tbk1	Standard	-93.0827	9.0197	0.1098	0.15	23.992	23.6			3.0620e-02	7.3857e-02	Out	0.2825	24	24	LOW
Fam180a	Standard	-120.657	5.9092	0.034	0.15	11.2064	11.12			3.0650e-01	4.0606e-01	Out	0.1065	24	24	LOW
Qrich2	Standard	-117.804	5.9884	0.0361	0.15	8.0721	8.04			3.0655e-01	4.0607e-01	Out	0.1065	24	24	LOW
Zfp384	Standard	-115.968	9.8404	0.0375	0.15	0.0521	0.03			3.0666e-01	4.0614e-01	Out	0.1065	24	24	LOW
Ntrk1	Standard	-111.126	6.0718	0.0415	0.15	14.2485	14.15			3.0679e-01	4.0621e-01	Out	0.1064	24	24	LOW
Plekhg1	Standard	-89.8797	7.0345	0.1174	0.15	0.6373	0.38			3.0690e-02	7.3982e-02	Out	0.2824	24	24	LOW
Ccdc93	Standard	-98.3963	7.5429	0.0983	0.15	23.992	23.6			3.0703e-02	7.4001e-02	Out	0.2823	24	24	LOW
Prpf18	Standard	-88.6693	9.1473	0.1204	0.15	3.3707	3.22			3.0710e-02	7.4001e-02	Out	0.2823	24	24	LOW
Marco	Standard	-78.7696	6.2976	0.0814	0.15	6.9058	6.54			3.0723e-01	4.0673e-01	Out	0.1063	24	24	LOW
Srd5a1	Standard	-91.4691	11.8288	0.1135	0.15	18.7375	18.44			3.0725e-02	7.4020e-02	Out	0.2823	24	24	LOW
Rtel1	Standard	-114.838	8.0899	0.0384	0.15	1.0982	1.06			3.0733e-01	4.0676e-01	Out	0.1063	24	24	LOW
Myl6b	Standard	-110.214	6.0989	0.0422	0.15	18.4609	18.28			3.0751e-01	4.0690e-01	Out	0.1062	24	24	LOW
Cryzl1	Standard	-101.813	8.765	0.0915	0.15	23.5311	23.32			3.0784e-02	7.4141e-02	Out	0.2822	24	24	LOW
Nlrp4e|Gm4541	Standard	-42.6722	5.7576	0.1724	0.1871	11.022	11.01			3.0789e-01	4.0736e-01	Out	0.1061	24	24	LOW
Ing2	Standard	-103.415	6.6893	0.0885	0.15	5.3387	5.2			3.0793e-02	7.4150e-02	Out	0.2821	24	24	LOW
Rp2	Standard	-101.609	8.3059	0.0919	0.15	23.3467	23.21			3.0797e-02	7.4150e-02	Out	0.2821	24	24	LOW
Ogdh	Standard	-137.263	11.3156	0.0437	0.15	15.3547	15.21			3.0822e-02	7.4187e-02	Out	0.2821	24	24	LOW
Il12b	Standard	-122.486	5.7479	0.0595	0.15	8.3808	8.23			3.0833e-02	7.4204e-02	Out	0.282	24	24	LOW
Prss16	Standard	-108.193	5.7653	0.0801	0.15	9.3948	9.24			3.0854e-02	7.4232e-02	Out	0.282	24	24	LOW
Gm10847	Standard	-95.9036	6.149	0.0568	0.15	10.0401	10.02			3.0882e-01	4.0840e-01	Out	0.1059	24	24	LOW
Hmgxb3	Standard	-94.3352	8.0933	0.0587	0.15	9.1182	9.07			3.0887e-01	4.0842e-01	Out	0.1059	24	24	LOW
Clic5	Standard	-85.0034	6.8761	0.1298	0.15	17.9679	17.58			3.0895e-02	7.4315e-02	Out	0.2819	24	24	LOW
Olfr1384|Olfr1372-ps1|Olfr1383	Standard	-56.5427	6.5505	0.1289	0.15	9.9158	9.55			3.0907e-01	4.0863e-01	Out	0.1058	24	24	LOW
Rhobtb3	Standard	-87.1531	7.596	0.1241	0.15	23.0701	23.04			3.0911e-02	7.4334e-02	Out	0.2819	24	24	LOW
H2-M5	Standard	-117.83	6.0174	0.0359	0.15	11.2986	11.18			3.0951e-01	4.0907e-01	Out	0.1057	24	24	LOW
Smpd5	Standard	-101.272	6.2081	0.0507	0.15	10.1323	10.08			3.0985e-01	4.0948e-01	Out	0.1056	24	24	LOW
Zfp91|Gm44505	Standard	-119.267	6.5594	0.0348	0.15	12.3126	12.19			3.1006e-01	4.0970e-01	Out	0.1055	24	24	LOW
Serpinb8	Standard	-98.5662	6.3999	0.0978	0.15	3.7395	3.44			3.1013e-02	7.4570e-02	Out	0.2816	24	24	LOW
Defb13	Standard	-114.794	5.8587	0.0697	0.15	9.6713	9.4			3.1037e-02	7.4615e-02	Out	0.2816	24	24	LOW
Psmf1	Standard	-111.906	9.5079	0.074	0.15	23.5912	23.35			3.1077e-02	7.4698e-02	Out	0.2815	24	24	LOW
Alad	Standard	-117.155	12.1604	0.0664	0.15	12.5892	12.35			3.1081e-02	7.4698e-02	Out	0.2815	24	24	LOW
Asb7	Standard	-85.5766	7.0977	0.1281	0.15	0.8216	0.49			3.1097e-02	7.4716e-02	Out	0.2815	24	24	LOW
A430110L20Rik	Standard	-106.872	7.1736	0.0822	0.15	23.7756	23.47			3.1098e-02	7.4716e-02	Out	0.2815	24	24	LOW
Notch1	Standard	-104.044	9.0725	0.0872	0.15	21.5952	21.36			3.1127e-02	7.4758e-02	Out	0.2814	24	24	LOW
Ska2	Standard	-108.76	6.8212	0.079	0.15	22.8858	22.53			3.1129e-02	7.4758e-02	Out	0.2814	24	24	LOW
Evpl	Standard	-119.46	6.73	0.0346	0.15	10.1002	10.06			3.1142e-01	4.1119e-01	Out	0.1052	24	24	LOW
Bche	Standard	-109.025	11.1381	0.0786	0.15	9.8557	9.51			3.1180e-02	7.4857e-02	Out	0.2813	24	24	LOW
Fam110a	Standard	-98.8108	6.4089	0.0972	0.15	21.6553	21.39			3.1233e-02	7.4974e-02	Out	0.2812	24	24	LOW
Nasp	Standard	-102.231	6.7962	0.0905	0.15	6.9058	6.54			3.1254e-02	7.5012e-02	Out	0.2811	24	24	LOW
Myo5b	Standard	-102.353	9.0637	0.0902	0.15	22.8858	22.53			3.1280e-02	7.5063e-02	Out	0.2811	24	24	LOW
Nudt17	Standard	-122.586	6.6655	0.0592	0.15	5.1543	5.09			3.1291e-02	7.5078e-02	Out	0.281	24	24	LOW
Smpd1	Standard	-108.968	11.0209	0.0786	0.15	18.6453	18.39			3.1307e-02	7.5106e-02	Out	0.281	24	24	LOW
Gdap1l1	Standard	-99.2911	6.2914	0.0526	0.15	9.5792	9.35			3.1319e-01	4.1332e-01	Out	0.1047	24	24	LOW
BC049715	Standard	-84.4926	6.6684	0.1309	0.15	9.3627	9.22			3.1323e-02	7.5122e-02	Out	0.281	24	24	LOW
Esco2	Standard	-108.811	5.8433	0.0789	0.15	3.2786	3.17			3.1324e-02	7.5122e-02	Out	0.281	24	24	LOW
Olfr1054	Standard	-61.5094	6.2244	0.1155	0.15	10.501	10.3			3.1338e-01	4.1347e-01	Out	0.1046	24	24	LOW
Usf1	Standard	-80.51	6.9461	0.0777	0.15	2.5731	2.34			3.1354e-01	4.1361e-01	Out	0.1046	24	24	LOW
Ctnna1	Standard	-109.954	10.1979	0.0421	0.15	1.0661	1.04			3.1374e-01	4.1377e-01	Out	0.1045	24	24	LOW
Slc1a3	Standard	-102.47	5.9902	0.0492	0.15	12.2204	12.13			3.1383e-01	4.1385e-01	Out	0.1045	24	24	LOW
Chst14	Standard	-112.215	6.9599	0.0734	0.15	21.7475	21.45			3.1385e-02	7.5237e-02	Out	0.2808	24	24	LOW
Nudt14	Standard	-97.9394	8.4591	0.0988	0.15	19.8437	19.51			3.1436e-02	7.5347e-02	Out	0.2807	24	24	LOW
Gpr132	Standard	-113.915	6.0718	0.0709	0.15	8.8096	8.49			3.1446e-02	7.5359e-02	Out	0.2807	24	24	LOW
Plscr3	Standard	-110.962	7.9484	0.0753	0.15	0.7896	0.47			3.1464e-02	7.5381e-02	Out	0.2807	24	24	LOW
Cdc27	Standard	-117.115	10.1205	0.0362	0.15	18.5531	18.33			3.1496e-01	4.1497e-01	Out	0.1042	24	24	LOW
Rab11fip5	Standard	-109.142	6.0862	0.0427	0.15	8.012	8.01			3.1542e-01	4.1547e-01	Out	0.1041	24	24	LOW
Gpr135	Standard	-111.365	7.0764	0.0747	0.15	12.0361	12.02			3.1542e-02	7.5546e-02	Out	0.2805	24	24	LOW
Ngdn	Standard	-87.0987	7.7531	0.0676	0.15	19.996	19.6			3.1547e-01	4.1550e-01	Out	0.1041	24	24	LOW
Dnah11	Standard	-103.028	5.773	0.0485	0.15	9.487	9.29			3.1558e-01	4.1559e-01	Out	0.104	24	24	LOW
Fgfbp3	Standard	-126.415	5.8253	0.0298	0.15	14.7415	14.44			3.1562e-01	4.1560e-01	Out	0.104	24	24	LOW
Olfr1309	Standard	-52.2325	5.7803	0.1396	0.1531	10.9299	10.56			3.1595e-01	4.1593e-01	Out	0.1039	24	24	LOW
Rab8b	Standard	-106.309	7.6968	0.0452	0.15	4.6012	4.36			3.1611e-01	4.1607e-01	Out	0.1039	24	24	LOW
Gm10336	Standard	-111.5	6.3696	0.0406	0.15	23.992	23.6			3.1614e-01	4.1608e-01	Out	0.1039	24	24	LOW
Pam16	Standard	-134.628	9.5847	0.046	0.15	18.7375	18.44			3.1621e-02	7.5724e-02	Out	0.2803	24	24	LOW
Tmem237	Standard	-122.206	6.3757	0.0325	0.15	7.1824	7.11			3.1637e-01	4.1631e-01	Out	0.1038	24	24	LOW
Calcb	Standard	-94.8294	5.7865	0.0574	0.15	10.5611	10.34			3.1662e-01	4.1650e-01	Out	0.1037	24	24	LOW
Plce1	Standard	-90.0206	8.2082	0.1164	0.15	15.9078	15.54			3.1665e-02	7.5817e-02	Out	0.2802	24	24	LOW
Gm16223	Standard	-86.4898	5.7544	0.0683	0.15	9.5792	9.35			3.1667e-01	4.1653e-01	Out	0.1037	24	24	LOW
Golm1	Standard	-97.5468	6.3676	0.0995	0.15	20.2124	20.13			3.1672e-02	7.5821e-02	Out	0.2802	24	24	LOW
Sap18	Standard	-98.957	8.652	0.0527	0.15	20.9499	20.57			3.1673e-01	4.1655e-01	Out	0.1037	24	24	LOW
Mfsd7a	Standard	-104.307	7.244	0.0864	0.15	3.1864	3.11			3.1680e-02	7.5830e-02	Out	0.2802	24	24	LOW
Peg10	Standard	-64.334	6.5995	0.1084	0.15	16.0321	16.02			3.1689e-01	4.1671e-01	Out	0.1037	24	24	LOW
Adamts19	Standard	-99.425	5.9733	0.0957	0.15	9.6393	9.38			3.1718e-02	7.5909e-02	Out	0.2801	24	24	LOW
Hspa14	Standard	-103.527	8.5288	0.0479	0.15	19.8116	19.49			3.1724e-01	4.1704e-01	Out	0.1036	24	24	LOW
Gm16508	Standard	-94.4141	6.8494	0.0579	0.15	9.2705	9.16			3.1735e-01	4.1709e-01	Out	0.1035	24	24	LOW
Lcn2	Standard	-3.813	8.6664	0.3821	0.4198	18.2445	18.15			3.1735e-01	4.1709e-01	Out	0.1035	24	24	LOW
Olfr645	Standard	-82.962	6.4115	0.0734	0.15	10.5611	10.34			3.1749e-01	4.1720e-01	Out	0.1035	24	24	LOW
Asph	Standard	-108.167	8.8765	0.0797	0.15	16.8617	16.52			3.1749e-02	7.5952e-02	Out	0.28	24	24	LOW
Snapc2	Standard	-109.794	8.4369	0.0771	0.15	23.6232	23.37			3.1750e-02	7.5952e-02	Out	0.28	24	24	LOW
Gm9199	Standard	-112.928	8.0757	0.0393	0.15	0.3287	0.2			3.1753e-01	4.1722e-01	Out	0.1035	24	24	LOW
Scnn1g	Standard	-130.896	6.0195	0.027	0.15	9.1784	9.11			3.1768e-01	4.1735e-01	Out	0.1035	24	24	LOW
Lao1	Standard	-117.245	5.7998	0.066	0.15	9.6713	9.4			3.1784e-02	7.6021e-02	Out	0.28	24	24	LOW
Ppp2r3a	Standard	-95.1235	8.2946	0.1046	0.15	23.5912	23.35			3.1800e-02	7.6049e-02	Out	0.2799	24	24	LOW
Vmn1r57|Vmn1r58|Vmn1r187|Vmn1r62|Vmn1r64|Vmn1r59|Vmn1r56|Vmn1r186|Vmn1r60|Vmn1r63|Vmn1r61	Standard	-67.0666	5.9654	0.1022	0.15	10.1323	10.08			3.1807e-01	4.1776e-01	Out	0.1034	24	24	LOW
Krtap8-1	Standard	-81.9138	6.1136	0.075	0.15	9.6393	9.38			3.1822e-01	4.1785e-01	Out	0.1033	24	24	LOW
Phc3	Standard	-97.935	8.8355	0.0986	0.15	23.7154	23.43			3.1846e-02	7.6136e-02	Out	0.2798	24	24	LOW
Gp9	Standard	-87.5908	6.2355	0.0666	0.15	19.6593	19.4			3.1855e-01	4.1813e-01	Out	0.1032	24	24	LOW
Serf1	Standard	-100.479	7.7276	0.0509	0.15	20.6413	20.38			3.1869e-01	4.1825e-01	Out	0.1032	24	24	LOW
Atg4b	Standard	-85.5521	8.2978	0.1276	0.15	20.3647	20.22			3.1890e-02	7.6219e-02	Out	0.2797	24	24	LOW
A230051N06Rik	Standard	-112.602	5.9626	0.0726	0.15	9.7315	9.44			3.1896e-02	7.6222e-02	Out	0.2797	24	24	LOW
Bdkrb1	Standard	-109.229	6.453	0.0424	0.15	10.4689	10.28			3.1899e-01	4.1852e-01	Out	0.1031	24	24	LOW
Ear2|Ear10|Ear3|Ear1|Ear12	Standard	-105.694	6.7098	0.0456	0.15	8.2886	8.17			3.1933e-01	4.1890e-01	Out	0.103	24	24	LOW
Slc6a1	Standard	-114.268	6.2928	0.0381	0.15	10.7776	10.47			3.1997e-01	4.1959e-01	Out	0.1028	24	24	LOW
Rassf1	Standard	-97.7345	6.4863	0.0538	0.15	7.7355	7.44			3.2031e-01	4.1994e-01	Out	0.1028	24	24	LOW
Cep162	Standard	-113.806	6.8787	0.0708	0.15	23.1303	23.08			3.2032e-02	7.6500e-02	Out	0.2794	24	24	LOW
Gchfr	Standard	-95.8051	10.3059	0.103	0.15	18.4609	18.28			3.2046e-02	7.6522e-02	Out	0.2794	24	24	LOW
Rcn2	Standard	-100.127	7.1697	0.0941	0.15	1.5271	1.32			3.2079e-02	7.6589e-02	Out	0.2793	24	24	LOW
Tie1	Standard	-114.592	8.2143	0.0696	0.15	19.4749	19.28			3.2090e-02	7.6606e-02	Out	0.2793	24	24	LOW
Btnl4|Btnl6	Standard	-126.365	6.2662	0.0545	0.15	10.9619	10.58			3.2124e-02	7.6675e-02	Out	0.2792	24	24	LOW
Arpc3	Standard	-95.1172	9.2092	0.0567	0.15	19.9038	19.54			3.2139e-01	4.2101e-01	Out	0.1025	24	24	LOW
Crip3	Standard	-137.746	6.8057	0.043	0.15	11.976	11.59			3.2153e-02	7.6731e-02	Out	0.2792	24	24	LOW
C1qtnf1	Standard	-86.8434	7.4911	0.0673	0.15	13.8798	13.53			3.2167e-01	4.2130e-01	Out	0.1024	24	24	LOW
Prm2	Standard	-124.135	6.783	0.031	0.15	7.5511	7.33			3.2181e-01	4.2139e-01	Out	0.1024	24	24	LOW
Nxph4	Standard	-113.219	6.3185	0.0716	0.15	9.5792	9.35			3.2191e-02	7.6810e-02	Out	0.2791	24	24	LOW
Oas1g|Oas1a	Standard	-94.0858	6.9795	0.1067	0.15	2.8176	2.49			3.2197e-02	7.6810e-02	Out	0.2791	24	24	LOW
Mir682	Standard	-108.179	9.8821	0.0431	0.15	10.3166	10.19			3.2201e-01	4.2160e-01	Out	0.1023	24	24	LOW
Pxn	Standard	-110.833	9.5979	0.0752	0.15	1.7435	1.45			3.2205e-02	7.6810e-02	Out	0.2791	24	24	LOW
Golga3	Standard	-75.6763	8.1105	0.0849	0.15	9.3948	9.24			3.2206e-01	4.2161e-01	Out	0.1023	24	24	LOW
Ndrg4	Standard	-123.477	6.321	0.0578	0.15	12.8978	12.54			3.2248e-02	7.6902e-02	Out	0.279	24	24	LOW
Col14a1	Standard	-73.5064	9.3482	0.0888	0.15	23.5912	23.35			3.2268e-01	4.2232e-01	Out	0.1021	24	24	LOW
Zc3h3	Standard	-116.969	7.6346	0.0662	0.15	0.4529	0.27			3.2295e-02	7.7002e-02	Out	0.2789	24	24	LOW
Olfr352	Standard	-45.9359	5.8287	0.1576	0.1744	10.008	10			3.2296e-01	4.2252e-01	Out	0.102	24	24	LOW
Fkbp10	Standard	-112.669	6.6898	0.0392	0.15	7.4589	7.28			3.2326e-01	4.2276e-01	Out	0.102	24	24	LOW
Syt9	Standard	-102.016	5.9312	0.0904	0.15	3.4028	3.24			3.2330e-02	7.7073e-02	Out	0.2788	24	24	LOW
Tspan17	Standard	-105.585	7.1614	0.0454	0.15	22.6092	22.37			3.2346e-01	4.2299e-01	Out	0.1019	24	24	LOW
Olfr420	Standard	-52.0167	6.0001	0.1387	0.1536	10.3166	10.19			3.2378e-01	4.2337e-01	Out	0.1018	24	24	LOW
Mrpl9	Standard	-93.3418	9.388	0.0586	0.15	8.9339	8.56			3.2380e-01	4.2337e-01	Out	0.1018	24	24	LOW
Ubxn8	Standard	-112.487	9.9854	0.0726	0.15	1.0661	1.04			3.2393e-02	7.7212e-02	Out	0.2787	24	24	LOW
Txk	Standard	-133.702	5.8217	0.0253	0.15	5.3066	5.18			3.2399e-01	4.2348e-01	Out	0.1018	24	24	LOW
Idh3b	Standard	-153.135	12.3857	0.0169	0.15	22.1162	22.07			3.2420e-01	4.2371e-01	Out	0.1017	24	24	LOW
Tmod2	Standard	-114.311	5.9557	0.0699	0.15	11.6072	11.36			3.2423e-02	7.7268e-02	Out	0.2786	24	24	LOW
BC048403	Standard	-84.9122	7.2935	0.129	0.15	23.9599	23.58			3.2428e-02	7.7268e-02	Out	0.2786	24	24	LOW
Olfr165	Standard	-63.8218	6.2145	0.1083	0.15	8.9339	8.56			3.2447e-01	4.2393e-01	Out	0.1017	24	24	LOW
Sema6d	Standard	-91.4328	9.0686	0.0609	0.15	23.2545	23.15			3.2494e-01	4.2445e-01	Out	0.1015	24	24	LOW
Snap25	Standard	-75.2175	6.2115	0.0853	0.15	12.0361	12.02			3.2535e-01	4.2491e-01	Out	0.1014	24	24	LOW
1700016D08Rik	Standard	-131.004	7.2063	0.0493	0.15	7.6112	7.37			3.2536e-02	7.7495e-02	Out	0.2784	24	24	LOW
Olfr1506|Olfr1274-ps	Standard	-51.1069	6.0227	0.141	0.1565	9.7315	9.44			3.2549e-01	4.2505e-01	Out	0.1014	24	24	LOW
Sema4d	Standard	-113.184	6.2834	0.0387	0.15	8.1964	8.12			3.2558e-01	4.2505e-01	Out	0.1014	24	24	LOW
Gm10789	Standard	-105.494	5.7866	0.0839	0.15	10.0401	10.02			3.2559e-02	7.7527e-02	Out	0.2783	24	24	LOW
Spa17	Standard	-109.968	5.8561	0.0414	0.15	17.8758	17.53			3.2560e-01	4.2505e-01	Out	0.1014	24	24	LOW
Smug1	Standard	-135.095	6.2177	0.0245	0.15	0.6052	0.36			3.2572e-01	4.2519e-01	Out	0.1013	24	24	LOW
Sdhaf4	Standard	-68.6515	8.1028	0.0978	0.15	21.4108	21.25			3.2582e-01	4.2524e-01	Out	0.1013	24	24	LOW
Pdss1	Standard	-98.3225	6.7741	0.0975	0.15	16.5852	16.35			3.2586e-02	7.7566e-02	Out	0.2783	24	24	LOW
Vmn1r205|Vmn1r188|Vmn1r217|Vmn1r206|Vmn1r207-ps|Vmn1r208|Vmn1r199	Standard	-47.9472	6.5132	0.1505	0.1672	9.8236	9.49			3.2592e-01	4.2533e-01	Out	0.1013	24	24	LOW
Dlx3	Standard	-101.944	6.4879	0.0488	0.15	11.9439	11.57			3.2627e-01	4.2576e-01	Out	0.1012	24	24	LOW
Olfr545	Standard	-97.6755	6.886	0.0987	0.15	10.2244	10.13			3.2637e-02	7.7647e-02	Out	0.2781	24	24	LOW
Prss27	Standard	-106.507	7.4154	0.0822	0.15	9.6713	9.4			3.2641e-02	7.7647e-02	Out	0.2781	24	24	LOW
Prb1|Gm4736|Gm8882	Standard	-78.9352	6.4616	0.1459	0.15	10.2846	10.17			3.2653e-02	7.7659e-02	Out	0.2781	24	24	LOW
Dcdc5	Standard	-98.3613	6.3524	0.0973	0.15	11.1142	11.07			3.2700e-02	7.7748e-02	Out	0.278	24	24	LOW
Snapc5	Standard	-94.8139	8.4324	0.1048	0.15	23.8998	23.54			3.2700e-02	7.7748e-02	Out	0.278	24	24	LOW
Sec63	Standard	-131.697	11.5937	0.0486	0.15	22.1162	22.07			3.2753e-02	7.7838e-02	Out	0.2779	24	24	LOW
Adat1	Standard	-87.3628	6.9964	0.1223	0.15	20.7655	20.46			3.2768e-02	7.7859e-02	Out	0.2779	24	24	LOW
Parp9	Standard	-98.6126	9.3578	0.0968	0.15	22.3928	22.24			3.2771e-02	7.7859e-02	Out	0.2779	24	24	LOW
Ipo4	Standard	-111.534	9.4758	0.0399	0.15	20.1804	20.11			3.2780e-01	4.2738e-01	Out	0.1008	24	24	LOW
Otud1	Standard	-87.5635	7.0945	0.0657	0.15	13.9719	13.58			3.2798e-01	4.2757e-01	Out	0.1007	24	24	LOW
Kcnj8	Standard	-95.7952	7.4781	0.1026	0.15	23.992	23.6			3.2812e-02	7.7945e-02	Out	0.2778	24	24	LOW
Atp5c1	Standard	-149.329	12.5251	0.0181	0.15	22.024	22.01			3.2814e-01	4.2775e-01	Out	0.1007	24	24	LOW
2810025M15Rik	Standard	-110.324	7.2288	0.0758	0.15	14.4649	14.28			3.2821e-02	7.7953e-02	Out	0.2778	24	24	LOW
Zfp930	Standard	-94.2325	8.4155	0.0572	0.15	16.9539	16.57			3.2832e-01	4.2788e-01	Out	0.1006	24	24	LOW
Ikzf4	Standard	-106.753	6.5831	0.0816	0.15	18.8898	18.53			3.2836e-02	7.7978e-02	Out	0.2777	24	24	LOW
Sema3b	Standard	-125.861	6.6825	0.0296	0.15	6.5371	6.32			3.2885e-01	4.2836e-01	Out	0.1005	24	24	LOW
Rsph14	Standard	-125.219	5.7943	0.0299	0.15	13.0501	13.03			3.2913e-01	4.2853e-01	Out	0.1004	24	24	LOW
Yeats2	Standard	-99.9479	8.221	0.094	0.15	22.024	22.01			3.2932e-02	7.8182e-02	Out	0.2775	24	24	LOW
Tmem71	Standard	-78.8911	6.4994	0.0785	0.15	8.1964	8.12			3.2974e-01	4.2923e-01	Out	0.1003	24	24	LOW
D730002M21Rik	Standard	-81.3212	6.611	0.1386	0.15	9.3948	9.24			3.2999e-02	7.8318e-02	Out	0.2774	24	24	LOW
Stradb	Standard	-125.616	10.0648	0.0551	0.15	6.3206	6.19			3.3001e-02	7.8318e-02	Out	0.2774	24	24	LOW
Canx	Standard	-148.529	12.9682	0.0342	0.15	21.7796	21.47			3.3004e-02	7.8318e-02	Out	0.2774	24	24	LOW
Rspo1	Standard	-123.684	6.4223	0.0573	0.15	7.7034	7.42			3.3028e-02	7.8364e-02	Out	0.2773	24	24	LOW
Elovl4	Standard	-104.813	5.8741	0.0849	0.15	12.3447	12.21			3.3064e-02	7.8438e-02	Out	0.2773	24	24	LOW
Gpr183	Standard	-88.8513	5.9066	0.0637	0.15	10.1002	10.06			3.3076e-01	4.3022e-01	Out	0.1	24	24	LOW
Xiap	Standard	-94.9248	10.289	0.1043	0.15	21.6874	21.41			3.3081e-02	7.8455e-02	Out	0.2772	24	24	LOW
Ptbp3	Standard	-121.957	11.6558	0.0594	0.15	6.1683	6.1			3.3105e-02	7.8487e-02	Out	0.2772	24	24	LOW
Gimap1	Standard	-109.375	6.67	0.0772	0.15	21.2866	21.17			3.3121e-02	7.8515e-02	Out	0.2771	24	24	LOW
Adm2	Standard	-112.677	6.7194	0.0388	0.15	9.9479	9.57			3.3127e-01	4.3077e-01	Out	0.0999	24	24	LOW
Krt33a	Standard	-81.401	5.9933	0.1382	0.15	9.2104	9.13			3.3157e-02	7.8588e-02	Out	0.2771	24	24	LOW
Nlrp6	Standard	-127.275	10.651	0.0286	0.15	19.4749	19.28			3.3182e-01	4.3145e-01	Out	0.0997	24	24	LOW
Pgm1	Standard	-75.9485	7.7933	0.0832	0.15	23.2545	23.15			3.3192e-01	4.3148e-01	Out	0.0997	24	24	LOW
Oit3	Standard	-97.297	9.5063	0.0992	0.15	19.9038	19.54			3.3197e-02	7.8662e-02	Out	0.277	24	24	LOW
Mir551b	Standard	-86.1338	7.1414	0.1252	0.15	10.5932	10.36			3.3198e-02	7.8662e-02	Out	0.277	24	24	LOW
Ankrd29	Standard	-109.903	6.373	0.041	0.15	8.8096	8.49			3.3199e-01	4.3150e-01	Out	0.0997	24	24	LOW
Stk25	Standard	-113.825	10.2634	0.0703	0.15	6.1363	6.08			3.3210e-02	7.8679e-02	Out	0.2769	24	24	LOW
Syde1	Standard	-93.7506	6.9856	0.0574	0.15	23.3146	23.19			3.3221e-01	4.3167e-01	Out	0.0996	24	24	LOW
Mctp2	Standard	-91.1741	8.9481	0.0606	0.15	23.0701	23.04			3.3235e-01	4.3179e-01	Out	0.0996	24	24	LOW
LTO1	Standard	-104.038	7.406	0.0463	0.15	11.8838	11.53			3.3237e-01	4.3179e-01	Out	0.0996	24	24	LOW
Pthlh	Standard	-99.1646	6.3762	0.0513	0.15	7.6112	7.37			3.3263e-01	4.3209e-01	Out	0.0995	24	24	LOW
Lrrc15	Standard	-118.306	5.8603	0.0344	0.15	7.3347	7.2			3.3290e-01	4.3232e-01	Out	0.0995	24	24	LOW
Tkt	Standard	-99.8412	9.7252	0.0941	0.15	16.9539	16.57			3.3308e-02	7.8899e-02	Out	0.2767	24	24	LOW
Aox1	Standard	-98.9156	11.1315	0.0959	0.15	23.992	23.6			3.3355e-02	7.8995e-02	Out	0.2766	24	24	LOW
Zbtb12	Standard	-109.081	6.33	0.0776	0.15	9.6713	9.4			3.3358e-02	7.8995e-02	Out	0.2766	24	24	LOW
Gprin2	Standard	-102.9	7.9892	0.0882	0.15	10.8377	10.5			3.3398e-02	7.9078e-02	Out	0.2766	24	24	LOW
Amy2a5|Amy2b|Amy2a3|Amy2a4|Amy2a2	Standard	-32.1384	7.7229	0.2068	0.2321	10.1924	10.12			3.3402e-01	4.3364e-01	Out	0.0992	24	24	LOW
Ptger4	Standard	-116.111	6.0973	0.0359	0.15	9.5471	9.33			3.3421e-01	4.3382e-01	Out	0.0991	24	24	LOW
Txnl1	Standard	-100.442	9.9495	0.0928	0.15	20.4569	20.27			3.3429e-02	7.9120e-02	Out	0.2765	24	24	LOW
Yae1d1	Standard	-124.589	10.41	0.0561	0.15	18.0601	18.04			3.3431e-02	7.9120e-02	Out	0.2765	24	24	LOW
Arhgdib	Standard	-86.0134	8.1365	0.0673	0.15	22.7014	22.42			3.3432e-01	4.3389e-01	Out	0.0991	24	24	LOW
Fxyd3	Standard	-102.208	6.1274	0.048	0.15	10.6533	10.39			3.3441e-01	4.3393e-01	Out	0.0991	24	24	LOW
Cyp3a41b|Cyp3a41a	Standard	-112.706	11.4184	0.0386	0.15	0.9138	0.55			3.3454e-01	4.3399e-01	Out	0.099	24	24	LOW
Olfr459	Standard	-75.9534	5.7874	0.0829	0.15	10.0401	10.02			3.3467e-01	4.3413e-01	Out	0.099	24	24	LOW
Gfi1b	Standard	-104.516	7.5194	0.0457	0.15	8.1042	8.06			3.3498e-01	4.3440e-01	Out	0.0989	24	24	LOW
Klhl25	Standard	-86.9332	7.4565	0.123	0.15	16.493	16.3			3.3502e-02	7.9277e-02	Out	0.2763	24	24	LOW
Rala	Standard	-118.438	10.3352	0.0638	0.15	11.022	11.01			3.3513e-02	7.9291e-02	Out	0.2763	24	24	LOW
Usp17le	Standard	-106.091	6.1344	0.0442	0.15	8.7174	8.43			3.3522e-01	4.3460e-01	Out	0.0989	24	24	LOW
Mrpl2	Standard	-96.2677	9.1836	0.1012	0.15	10.5932	10.36			3.3526e-02	7.9309e-02	Out	0.2763	24	24	LOW
Ddb2	Standard	-82.9402	6.6298	0.0716	0.15	4.2926	4.18			3.3548e-01	4.3484e-01	Out	0.0988	24	24	LOW
Parg	Standard	-102.416	8.7527	0.089	0.15	18.7976	18.48			3.3548e-02	7.9350e-02	Out	0.2763	24	24	LOW
Nkx3-1	Standard	-100.765	5.861	0.0494	0.15	11.2385	11.14			3.3587e-01	4.3505e-01	Out	0.0987	24	24	LOW
Sgpp2	Standard	-112.383	5.8412	0.0387	0.15	12.9579	12.57			3.3594e-01	4.3512e-01	Out	0.0987	24	24	LOW
Med26	Standard	-100.596	7.4342	0.0925	0.15	0.4529	0.27			3.3614e-02	7.9482e-02	Out	0.2761	24	24	LOW
Ikzf2	Standard	-76.471	6.2074	0.0818	0.15	8.8417	8.51			3.3651e-01	4.3567e-01	Out	0.0985	24	24	LOW
Med8	Standard	-98.1409	8.4421	0.0973	0.15	19.5671	19.34			3.3657e-02	7.9550e-02	Out	0.276	24	24	LOW
Uba5	Standard	-89.3079	10.0646	0.1169	0.15	19.4429	19.27			3.3666e-02	7.9559e-02	Out	0.276	24	24	LOW
Kdm1a	Standard	-98.1201	8.5237	0.0973	0.15	22.7936	22.48			3.3679e-02	7.9564e-02	Out	0.276	24	24	LOW
Slc26a11	Standard	-107.186	7.4952	0.0806	0.15	4.8778	4.53			3.3679e-02	7.9564e-02	Out	0.276	24	24	LOW
Mroh7	Standard	-129.254	5.743	0.0272	0.15	4.8778	4.53			3.3700e-01	4.3616e-01	Out	0.0984	24	24	LOW
Gm4532	Standard	-87.47	7.586	0.065	0.15	10.3166	10.19			3.3740e-01	4.3656e-01	Out	0.0983	24	24	LOW
Mir677	Standard	-84.8986	6.7921	0.1281	0.15	6.2605	6.16			3.3750e-02	7.9674e-02	Out	0.2758	24	24	LOW
Ogn	Standard	-86.7245	6.4089	0.066	0.15	13.4509	13.27			3.3758e-01	4.3663e-01	Out	0.0983	24	24	LOW
Ccdc85a	Standard	-112.519	5.851	0.0721	0.15	11.022	11.01			3.3768e-02	7.9694e-02	Out	0.2758	24	24	LOW
Etos1	Standard	-115.8	5.9156	0.0673	0.15	10.501	10.3			3.3774e-02	7.9695e-02	Out	0.2758	24	24	LOW
Ugt2b38	Standard	-103.306	11.2715	0.0467	0.15	10.9619	10.58			3.3776e-01	4.3683e-01	Out	0.0982	24	24	LOW
Acvrl1	Standard	-116.656	6.9991	0.0661	0.15	12.1283	12.08			3.3819e-02	7.9772e-02	Out	0.2757	24	24	LOW
Il31	Standard	-127.805	5.9236	0.0524	0.15	11.976	11.59			3.3821e-02	7.9772e-02	Out	0.2757	24	24	LOW
Snai3	Standard	-131.421	6.0624	0.026	0.15	16.8617	16.52			3.3822e-01	4.3729e-01	Out	0.0981	24	24	LOW
Rhno1	Standard	-98.8338	7.3282	0.0512	0.15	22.4248	22.25			3.3838e-01	4.3745e-01	Out	0.0981	24	24	LOW
Strbp	Standard	-106.248	10.0863	0.0821	0.15	3.1263	3.08			3.3881e-02	7.9878e-02	Out	0.2756	24	24	LOW
Gm9758|4930572O03Rik|Speer4e|Gm21190|Gm10354|Speer4c|Gm17019|Speer4d|Gm21083	Standard	-20.2975	6.2568	0.2628	0.2969	9.9479	9.57			3.3883e-01	4.3793e-01	Out	0.0979	24	24	LOW
Gm20736	Standard	-9.891	7.3206	0.3264	0.3687	10.0401	10.02			3.3886e-01	4.3793e-01	Out	0.0979	24	24	LOW
Adamts14	Standard	-121.054	6.3209	0.0322	0.15	7.2745	7.16			3.3888e-01	4.3793e-01	Out	0.0979	24	24	LOW
Jmjd4	Standard	-97.1384	7.788	0.0992	0.15	9.7635	9.46			3.3899e-02	7.9907e-02	Out	0.2755	24	24	LOW
Supt5	Standard	-92.5563	9.7056	0.0583	0.15	21.5631	21.34			3.3917e-01	4.3826e-01	Out	0.0979	24	24	LOW
Rai1	Standard	-106.278	7.6771	0.082	0.15	0.9138	0.55			3.3924e-02	7.9956e-02	Out	0.2755	24	24	LOW
Nsd1	Standard	-115.956	10.2235	0.0358	0.15	20.489	20.29			3.3926e-01	4.3826e-01	Out	0.0978	24	24	LOW
Znhit2	Standard	-101.276	8.1451	0.0486	0.15	18.3687	18.22			3.3928e-01	4.3826e-01	Out	0.0978	24	24	LOW
Olfr796	Standard	-78.5602	6.075	0.078	0.15	9.5471	9.33			3.3937e-01	4.3830e-01	Out	0.0978	24	24	LOW
Mir26b	Standard	-105.321	6.5856	0.0447	0.15	10.6533	10.39			3.3940e-01	4.3831e-01	Out	0.0978	24	24	LOW
Tfe3	Standard	-99.6466	8.7552	0.0941	0.15	1.988	1.59			3.3945e-02	7.9992e-02	Out	0.2754	24	24	LOW
Schip1|Iqschfp	Standard	-122.831	6.978	0.031	0.15	22.1162	22.07			3.3957e-01	4.3843e-01	Out	0.0977	24	24	LOW
Tm7sf2	Standard	-103.102	11.2439	0.0876	0.15	22.0561	22.03			3.3964e-02	8.0025e-02	Out	0.2754	24	24	LOW
1700086O06Rik	Standard	-108.54	8.0719	0.0417	0.15	11.7595	11.46			3.3978e-01	4.3859e-01	Out	0.0977	24	24	LOW
Hectd3	Standard	-97.66	9.2581	0.0981	0.15	5.523	5.31			3.3993e-02	8.0083e-02	Out	0.2753	24	24	LOW
Gm10654	Standard	-111.242	6.1006	0.0394	0.15	8.3487	8.21			3.4000e-01	4.3873e-01	Out	0.0976	24	24	LOW
Olfr1397-ps1|Olfr635	Standard	-49.9845	6.0523	0.1412	0.1599	10.3166	10.19			3.4052e-01	4.3929e-01	Out	0.0975	24	24	LOW
Gm9917	Standard	-114.904	5.7689	0.0365	0.15	18	18			3.4054e-01	4.3929e-01	Out	0.0975	24	24	LOW
Abca1	Standard	-116.284	11.4195	0.0665	0.15	16.0321	16.02			3.4054e-02	8.0201e-02	Out	0.2752	24	24	LOW
Sst	Standard	-121.771	7.1945	0.0593	0.15	10.1002	10.06			3.4089e-02	8.0248e-02	Out	0.2751	24	24	LOW
Kcnab3	Standard	-119.603	5.7487	0.0331	0.15	9.9158	9.55			3.4118e-01	4.3986e-01	Out	0.0973	24	24	LOW
Fam184a	Standard	-114.164	6.188	0.0695	0.15	11.8838	11.53			3.4135e-02	8.0325e-02	Out	0.2751	24	24	LOW
Gli1	Standard	-125.153	6.4481	0.0553	0.15	8.5331	8.32			3.4136e-02	8.0325e-02	Out	0.2751	24	24	LOW
Leng8	Standard	-92.2701	9.6923	0.1097	0.15	1.6192	1.37			3.4152e-02	8.0351e-02	Out	0.275	24	24	LOW
Foxm1|Tex52	Standard	-117.038	5.8042	0.0654	0.15	13.7275	13.44			3.4185e-02	8.0417e-02	Out	0.275	24	24	LOW
Cops2	Standard	-110.153	11.1303	0.0755	0.15	6.1363	6.08			3.4226e-02	8.0501e-02	Out	0.2749	24	24	LOW
3-Mar	Standard	-112.061	6.6582	0.0726	0.15	21.6553	21.39			3.4235e-02	8.0510e-02	Out	0.2749	24	24	LOW
Stum	Standard	-126.999	6.1365	0.0532	0.15	11.2064	11.12			3.4266e-02	8.0566e-02	Out	0.2748	24	24	LOW
Olfr1463	Standard	-59.3529	6.0576	0.1158	0.15	11.4228	11.25			3.4279e-01	4.4147e-01	Out	0.0969	24	24	LOW
Hexa	Standard	-102.194	9.9869	0.0891	0.15	11.1463	11.09			3.4297e-02	8.0620e-02	Out	0.2747	24	24	LOW
Dubr	Standard	-112.595	6.1031	0.0382	0.15	20.6733	20.4			3.4309e-01	4.4178e-01	Out	0.0969	24	24	LOW
Mapk1	Standard	-127.293	11.0818	0.0528	0.15	0.1764	0.11			3.4323e-02	8.0666e-02	Out	0.2747	24	24	LOW
Pcsk7	Standard	-89.0412	8.2669	0.0623	0.15	16.2164	16.13			3.4342e-01	4.4207e-01	Out	0.0968	24	24	LOW
Apcdd1	Standard	-110.049	6.4022	0.0756	0.15	11.4228	11.25			3.4344e-02	8.0695e-02	Out	0.2746	24	24	LOW
Tet3	Standard	-90.9163	7.9483	0.1127	0.15	5.6152	5.37			3.4367e-02	8.0725e-02	Out	0.2746	24	24	LOW
Copb1	Standard	-113.304	11.1181	0.0376	0.15	3.5551	3.33			3.4376e-01	4.4233e-01	Out	0.0967	24	24	LOW
Ssna1	Standard	-87.7027	7.4423	0.1205	0.15	18.8297	18.5			3.4381e-02	8.0747e-02	Out	0.2746	24	24	LOW
Olfr1381|Olfr1382|Olfr1380|Olfr1371|Olfr1373	Standard	-51.2933	6.0485	0.1367	0.1555	9.2104	9.13			3.4414e-01	4.4279e-01	Out	0.0966	24	24	LOW
Pmp22	Standard	-102.455	8.7949	0.0885	0.15	22.0561	22.03			3.4485e-02	8.0966e-02	Out	0.2744	24	24	LOW
Map3k10	Standard	-91.4382	6.9137	0.0591	0.15	22.1483	22.09			3.4520e-01	4.4379e-01	Out	0.0963	24	24	LOW
Gm20498|Cox16	Standard	-104.597	9.628	0.0847	0.15	21.8717	21.52			3.4524e-02	8.1047e-02	Out	0.2743	24	24	LOW
Dcn	Standard	-89.8827	12.2196	0.0611	0.15	20.5491	20.33			3.4529e-01	4.4388e-01	Out	0.0963	24	24	LOW
Nars	Standard	-115.971	11.3583	0.0355	0.15	19.3828	19.23			3.4536e-01	4.4390e-01	Out	0.0963	24	24	LOW
4933428G20Rik	Standard	-107.85	5.9156	0.042	0.15	9.0261	9.02			3.4539e-01	4.4390e-01	Out	0.0963	24	24	LOW
Ap2s1	Standard	-127.421	10.0754	0.0526	0.15	20.1202	20.07			3.4540e-02	8.1073e-02	Out	0.2742	24	24	LOW
Aimp2	Standard	-103.194	8.2505	0.0872	0.15	15.9078	15.54			3.4552e-02	8.1088e-02	Out	0.2742	24	24	LOW
Odf2	Standard	-91.3745	7.257	0.1115	0.15	4.016	4.01			3.4586e-02	8.1155e-02	Out	0.2741	24	24	LOW
Slc44a3	Standard	-93.2773	8.5165	0.0568	0.15	20.3046	20.18			3.4633e-01	4.4493e-01	Out	0.0961	24	24	LOW
Ceacam15	Standard	-116.244	5.8016	0.0664	0.15	13.2345	13.14			3.4641e-02	8.1261e-02	Out	0.274	24	24	LOW
Art1	Standard	-130.363	6.0001	0.0262	0.15	14.6493	14.39			3.4659e-01	4.4522e-01	Out	0.096	24	24	LOW
Cebpzos	Standard	-78.5849	9.4795	0.0771	0.15	22.7014	22.42			3.4700e-01	4.4557e-01	Out	0.0959	24	24	LOW
Rab11fip2	Standard	-89.4844	8.718	0.1159	0.15	10.8697	10.52			3.4731e-02	8.1461e-02	Out	0.2739	24	24	LOW
Olfr1128|Olfr1134|Olfr1133	Standard	-51.9513	6.0086	0.1342	0.1533	9.8557	9.51			3.4754e-01	4.4615e-01	Out	0.0958	24	24	LOW
Atp13a1	Standard	-105.895	9.4713	0.0436	0.15	19.9359	19.56			3.4786e-01	4.4649e-01	Out	0.0957	24	24	LOW
Itgax	Standard	-112.236	5.9728	0.0382	0.15	7.1503	7.09			3.4800e-01	4.4664e-01	Out	0.0956	24	24	LOW
1700041B01Rik	Standard	-107.413	6.6623	0.0797	0.15	9.9158	9.55			3.4804e-02	8.1607e-02	Out	0.2737	24	24	LOW
Meg3	Standard	-99.566	7.5189	0.0497	0.15	5.8597	5.52			3.4826e-01	4.4687e-01	Out	0.0956	24	24	LOW
Dnah5	Standard	-106.658	5.9146	0.0429	0.15	9.5471	9.33			3.4830e-01	4.4688e-01	Out	0.0956	24	24	LOW
Erp44	Standard	-107.602	10.9572	0.0794	0.15	17.8758	17.53			3.4843e-02	8.1676e-02	Out	0.2736	24	24	LOW
Wdr95	Standard	-108.577	6.1423	0.0412	0.15	5.6152	5.37			3.4848e-01	4.4708e-01	Out	0.0955	24	24	LOW
Eif2ak4	Standard	-90.3829	7.8313	0.0602	0.15	23.1303	23.08			3.4858e-01	4.4713e-01	Out	0.0955	24	24	LOW
Tpk1	Standard	-81.7714	8.7099	0.136	0.15	1.3427	1.21			3.4859e-02	8.1701e-02	Out	0.2736	24	24	LOW
Bmp8a	Standard	-101.304	6.3328	0.0479	0.15	10.9299	10.56			3.4870e-01	4.4722e-01	Out	0.0955	24	24	LOW
Oc90	Standard	-102.423	6.1182	0.0884	0.15	10.4689	10.28			3.4879e-02	8.1729e-02	Out	0.2736	24	24	LOW
Psg29	Standard	-132.676	5.752	0.0471	0.15	11.5752	11.35			3.4881e-02	8.1729e-02	Out	0.2736	24	24	LOW
Ms4a4d	Standard	-79.4518	7.3347	0.0755	0.15	22.5772	22.35			3.4891e-01	4.4736e-01	Out	0.0954	24	24	LOW
Paip2b	Standard	-127.197	8.8445	0.0528	0.15	23.1303	23.08			3.4902e-02	8.1766e-02	Out	0.2735	24	24	LOW
Glg1	Standard	-117.017	9.6318	0.0345	0.15	3.5551	3.33			3.4906e-01	4.4749e-01	Out	0.0954	24	24	LOW
Foxd2	Standard	-122.314	6.2235	0.0584	0.15	10.1323	10.08			3.4932e-02	8.1809e-02	Out	0.2735	24	24	LOW
Ep400	Standard	-110.674	8.9701	0.0744	0.15	3.2184	3.13			3.4936e-02	8.1809e-02	Out	0.2735	24	24	LOW
Cfap45	Standard	-117.112	6.0277	0.0344	0.15	20.3968	20.24			3.4950e-01	4.4789e-01	Out	0.0953	24	24	LOW
Psma6	Standard	-136.495	11.4886	0.0435	0.15	3.6794	3.41			3.4975e-02	8.1876e-02	Out	0.2734	24	24	LOW
Nap1l4	Standard	-108.576	9.643	0.0411	0.15	0.5451	0.33			3.4998e-01	4.4821e-01	Out	0.0952	24	24	LOW
Wnt2b	Standard	-101.282	6.1528	0.0478	0.15	14.4329	14.26			3.5020e-01	4.4842e-01	Out	0.0951	24	24	LOW
Myof	Standard	-107.398	6.469	0.0797	0.15	14.7094	14.43			3.5023e-02	8.1977e-02	Out	0.2733	24	24	LOW
Tgs1	Standard	-116.366	8.2511	0.0661	0.15	14.986	14.59			3.5033e-02	8.1989e-02	Out	0.2733	24	24	LOW
Gm12000	Standard	-105.37	6.528	0.0831	0.15	9.2705	9.16			3.5040e-02	8.1992e-02	Out	0.2732	24	24	LOW
Ttc24	Standard	-119.422	6.4195	0.0328	0.15	12.0361	12.02			3.5062e-01	4.4881e-01	Out	0.095	24	24	LOW
Hmcn1	Standard	-115.475	6.4419	0.0356	0.15	10.3166	10.19			3.5078e-01	4.4895e-01	Out	0.095	24	24	LOW
Qk	Standard	-128.651	10.5257	0.0511	0.15	0.9138	0.55			3.5094e-02	8.2089e-02	Out	0.2731	24	24	LOW
Zscan2	Standard	-107.563	6.8746	0.0419	0.15	23.3146	23.19			3.5096e-01	4.4912e-01	Out	0.0949	24	24	LOW
Kif13a	Standard	-97.3537	7.7362	0.0982	0.15	17.6914	17.41			3.5097e-02	8.2089e-02	Out	0.2731	24	24	LOW
Pbxip1	Standard	-113.968	7.2226	0.0367	0.15	4.509	4.31			3.5104e-01	4.4913e-01	Out	0.0949	24	24	LOW
Tle2	Standard	-131.701	6.9787	0.048	0.15	17.6914	17.41			3.5110e-02	8.2102e-02	Out	0.2731	24	24	LOW
Qars	Standard	-115.498	10.3329	0.0673	0.15	10.6533	10.39			3.5113e-02	8.2102e-02	Out	0.2731	24	24	LOW
Trps1	Standard	-83.4785	5.9385	0.0692	0.15	11.483	11.29			3.5142e-01	4.4955e-01	Out	0.0948	24	24	LOW
Leng9	Standard	-88.4438	6.7191	0.0624	0.15	19.8437	19.51			3.5154e-01	4.4962e-01	Out	0.0948	24	24	LOW
Pank4	Standard	-106.91	8.497	0.0425	0.15	2.2044	2.12			3.5157e-01	4.4962e-01	Out	0.0948	24	24	LOW
Gpbar1	Standard	-99.6457	6.9092	0.0936	0.15	10.4088	10.25			3.5157e-02	8.2191e-02	Out	0.273	24	24	LOW
E130309D02Rik	Standard	-109.528	9.2845	0.0762	0.15	13.7876	13.47			3.5161e-02	8.2191e-02	Out	0.273	24	24	LOW
Slc2a7	Standard	-105.388	6.2812	0.0438	0.15	11.1142	11.07			3.5162e-01	4.4962e-01	Out	0.0947	24	24	LOW
Sgip1	Standard	-126.958	5.9957	0.053	0.15	10.6533	10.39			3.5177e-02	8.2204e-02	Out	0.273	24	24	LOW
Chrna7	Standard	-120.319	6.1361	0.0321	0.15	10.3768	10.23			3.5190e-01	4.4980e-01	Out	0.0947	24	24	LOW
Tbc1d22a	Standard	-102.892	8.5436	0.0461	0.15	1.8357	1.5			3.5193e-01	4.4980e-01	Out	0.0947	24	24	LOW
Amy2a2|Amy2a3|Amy2a4|Amy2b|Amy2a5	Standard	-32.8997	7.9199	0.1983	0.2279	10.1002	10.06			3.5204e-01	4.4980e-01	Out	0.0946	24	24	LOW
Amy2a2|Amy2a4|Amy2a5|Amy2b|Amy2a3	Standard	-32.8997	7.9199	0.1983	0.2279	10.1002	10.06			3.5204e-01	4.4980e-01	Out	0.0946	24	24	LOW
Amy2a3|Amy2a4|Amy2a5|Amy2a2|Amy2b	Standard	-32.8997	7.9199	0.1983	0.2279	10.1002	10.06			3.5204e-01	4.4980e-01	Out	0.0946	24	24	LOW
Amy2a3|Amy2b|Amy2a4|Amy2a2|Amy2a5	Standard	-32.8997	7.9199	0.1983	0.2279	10.1002	10.06			3.5204e-01	4.4980e-01	Out	0.0946	24	24	LOW
Impa1	Standard	-107.584	10.3222	0.0793	0.15	23.1623	23.1			3.5209e-02	8.2267e-02	Out	0.2729	24	24	LOW
Mamstr	Standard	-128.338	6.0367	0.0515	0.15	11.2064	11.12			3.5220e-02	8.2281e-02	Out	0.2729	24	24	LOW
Rpl26|Gm15772	Standard	-94.8765	9.008	0.1033	0.15	14.2485	14.15			3.5244e-02	8.2325e-02	Out	0.2728	24	24	LOW
B430218F22Rik	Standard	-117.764	6.4256	0.0641	0.15	10.6533	10.39			3.5319e-02	8.2470e-02	Out	0.2727	24	24	LOW
Mir196b	Standard	-130.377	5.8075	0.026	0.15	7.4589	7.28			3.5363e-01	4.5154e-01	Out	0.0943	24	24	LOW
Piwil2	Standard	-124.013	5.8521	0.0296	0.15	8.4729	8.28			3.5388e-01	4.5173e-01	Out	0.0942	24	24	LOW
Fcamr	Standard	-108.33	5.9932	0.078	0.15	13.9719	13.58			3.5400e-02	8.2642e-02	Out	0.2725	24	24	LOW
Lsm3	Standard	-81.3098	7.866	0.1369	0.15	21.8717	21.52			3.5412e-02	8.2657e-02	Out	0.2725	24	24	LOW
Cdkn1b	Standard	-88.408	8.6731	0.0622	0.15	3.1864	3.11			3.5427e-01	4.5214e-01	Out	0.0941	24	24	LOW
Ripply2	Standard	-123.268	6.0806	0.0571	0.15	11.1142	11.07			3.5444e-02	8.2720e-02	Out	0.2725	24	24	LOW
Plekhg2	Standard	-115.537	6.7217	0.0671	0.15	19.5351	19.32			3.5455e-02	8.2720e-02	Out	0.2724	24	24	LOW
Emilin1	Standard	-110.572	7.2627	0.0744	0.15	18.7375	18.44			3.5493e-02	8.2774e-02	Out	0.2724	24	24	LOW
Myl10	Standard	-129.2	5.8331	0.0265	0.15	4.6934	4.42			3.5523e-01	4.5312e-01	Out	0.0939	24	24	LOW
Rsf1	Standard	-93.4297	7.7859	0.1063	0.15	2.8497	2.51			3.5523e-02	8.2808e-02	Out	0.2723	24	24	LOW
Pde1b	Standard	-117.674	6.6014	0.0338	0.15	13.2665	13.16			3.5524e-01	4.5312e-01	Out	0.0939	24	24	LOW
Poc5	Standard	-102.577	7.084	0.0462	0.15	23.992	23.6			3.5540e-01	4.5322e-01	Out	0.0938	24	24	LOW
Mir3064|Ddx5	Standard	-116.837	11.7616	0.0653	0.15	7.3347	7.2			3.5581e-02	8.2906e-02	Out	0.2722	24	24	LOW
Tfdp1	Standard	-112.905	9.2052	0.0708	0.15	15.0782	15.05			3.5591e-02	8.2918e-02	Out	0.2722	24	24	LOW
Manea	Standard	-90.3917	9.7011	0.0595	0.15	3.5551	3.33			3.5635e-01	4.5416e-01	Out	0.0936	24	24	LOW
Zfp644	Standard	-106.902	8.9526	0.0422	0.15	4.7856	4.47			3.5636e-01	4.5416e-01	Out	0.0936	24	24	LOW
Ash2l	Standard	-101.528	9.0129	0.0897	0.15	2.1122	2.07			3.5674e-02	8.3074e-02	Out	0.272	24	24	LOW
Galnt11	Standard	-95.932	8.4092	0.1008	0.15	14.3727	14.22			3.5674e-02	8.3074e-02	Out	0.272	24	24	LOW
Gm10230|Gm10486|Gm14632|Gm10058|Gm2012|Gm14819|Gm10488|Gm4836|Gm10487|Gm5168|Gm10096|Gm10147	Standard	-15.0798	6.0028	0.2855	0.3301	10.1002	10.06			3.5677e-01	4.5456e-01	Out	0.0935	24	24	LOW
Pten	Standard	-146.831	12.3705	0.0183	0.15	10.8697	10.52			3.5709e-01	4.5480e-01	Out	0.0934	24	24	LOW
Slirp	Standard	-97.6266	9.9231	0.0973	0.15	17.7836	17.47			3.5712e-02	8.3151e-02	Out	0.2719	24	24	LOW
Arid1b	Standard	-107.045	9.6335	0.08	0.15	23.992	23.6			3.5732e-02	8.3186e-02	Out	0.2719	24	24	LOW
Cd163l1	Standard	-101.82	6.3151	0.0892	0.15	9.6393	9.38			3.5756e-02	8.3210e-02	Out	0.2718	24	24	LOW
Dpy19l4	Standard	-89.9951	8.6812	0.1141	0.15	23.3146	23.19			3.5758e-02	8.3210e-02	Out	0.2718	24	24	LOW
Gpt	Standard	-94.0626	10.3675	0.1048	0.15	13.8196	13.49			3.5832e-02	8.3357e-02	Out	0.2717	24	24	LOW
Abcc10	Standard	-115.897	7.6076	0.0665	0.15	3.0341	3.02			3.5886e-02	8.3471e-02	Out	0.2716	24	24	LOW
Ptdss1	Standard	-115.014	10.1562	0.0677	0.15	15.5391	15.32			3.5893e-02	8.3476e-02	Out	0.2716	24	24	LOW
Tmem108	Standard	-134.17	5.8523	0.0454	0.15	20.0281	20.02			3.5901e-02	8.3478e-02	Out	0.2716	24	24	LOW
Sult2a8	Standard	-119.958	12.5287	0.0611	0.15	3.6794	3.41			3.5905e-02	8.3478e-02	Out	0.2716	24	24	LOW
Phykpl	Standard	-94.5213	9.2916	0.1037	0.15	19.9038	19.54			3.5929e-02	8.3522e-02	Out	0.2715	24	24	LOW
Olfr96	Standard	-91.1112	6.1295	0.0583	0.15	9.3627	9.22			3.5956e-01	4.5729e-01	Out	0.0928	24	24	LOW
Cacna1e	Standard	-113.379	5.9799	0.07	0.15	8.994	8.6			3.5970e-02	8.3605e-02	Out	0.2714	24	24	LOW
Zfp366	Standard	-117.072	7.3899	0.0339	0.15	16.5852	16.35			3.6001e-01	4.5775e-01	Out	0.0927	24	24	LOW
Selplg	Standard	-111.846	6.7858	0.0379	0.15	4.8457	4.51			3.6007e-01	4.5779e-01	Out	0.0927	24	24	LOW
Med1	Standard	-118.274	10.0116	0.0632	0.15	20.6733	20.4			3.6030e-02	8.3733e-02	Out	0.2713	24	24	LOW
Tbccd1	Standard	-88.9139	9.282	0.1165	0.15	17.3226	17.19			3.6040e-02	8.3745e-02	Out	0.2713	24	24	LOW
Bpifc	Standard	-114.456	6.0183	0.0358	0.15	8.3487	8.21			3.6045e-01	4.5816e-01	Out	0.0926	24	24	LOW
Anxa1	Standard	-95.3329	6.0791	0.0533	0.15	7.6433	7.39			3.6072e-01	4.5847e-01	Out	0.0925	24	24	LOW
Numb	Standard	-111.15	9.8746	0.0733	0.15	1.1583	1.09			3.6074e-02	8.3798e-02	Out	0.2712	24	24	LOW
Tob1	Standard	-95.9372	11.5263	0.1006	0.15	9.0261	9.02			3.6085e-02	8.3813e-02	Out	0.2712	24	24	LOW
Tm7sf3	Standard	-111.544	10.9632	0.0727	0.15	23.5912	23.35			3.6107e-02	8.3850e-02	Out	0.2712	24	24	LOW
Pdgfa	Standard	-102.818	8.6797	0.0872	0.15	14.0962	14.06			3.6114e-02	8.3854e-02	Out	0.2712	24	24	LOW
Ptrh1	Standard	-107.648	6.5462	0.0788	0.15	20.1804	20.11			3.6120e-02	8.3856e-02	Out	0.2711	24	24	LOW
Sdc3	Standard	-81.5362	9.1714	0.1358	0.15	23.5912	23.35			3.6135e-02	8.3869e-02	Out	0.2711	24	24	LOW
Nenf	Standard	-98.188	6.5183	0.096	0.15	21.3186	21.19			3.6136e-02	8.3869e-02	Out	0.2711	24	24	LOW
Brd3	Standard	-107.563	8.6879	0.079	0.15	0.0842	0.05			3.6143e-02	8.3873e-02	Out	0.2711	24	24	LOW
Slc35b3	Standard	-99.0163	8.3098	0.0943	0.15	0.6052	0.36			3.6169e-02	8.3920e-02	Out	0.271	24	24	LOW
Napsa	Standard	-91.6778	5.9103	0.0575	0.15	2.9419	2.57			3.6175e-01	4.5945e-01	Out	0.0923	24	24	LOW
Plcd1	Standard	-114.975	5.9645	0.0676	0.15	23.7154	23.43			3.6203e-02	8.3984e-02	Out	0.271	24	24	LOW
Gabarapl2	Standard	-156.124	11.1655	0.0287	0.15	21.1022	21.06			3.6206e-02	8.3984e-02	Out	0.271	24	24	LOW
Sebox	Standard	-105.618	6.1927	0.0822	0.15	19.7194	19.43			3.6213e-02	8.3987e-02	Out	0.271	24	24	LOW
Mospd4	Standard	-101.537	6.2777	0.0895	0.15	10.6533	10.39			3.6243e-02	8.4030e-02	Out	0.2709	24	24	LOW
Gtf2h1	Standard	-107.286	9.4662	0.0794	0.15	9.8557	9.51			3.6252e-02	8.4030e-02	Out	0.2709	24	24	LOW
Tmed9	Standard	-93.4663	8.7894	0.1059	0.15	15.2024	15.12			3.6252e-02	8.4030e-02	Out	0.2709	24	24	LOW
Katnbl1	Standard	-124.296	7.7364	0.0291	0.15	13.4188	13.25			3.6259e-01	4.6040e-01	Out	0.0921	24	24	LOW
Pip5k1c	Standard	-115.274	8.3401	0.0672	0.15	23.5912	23.35			3.6271e-02	8.4049e-02	Out	0.2709	24	24	LOW
Tmem192	Standard	-107.623	8.5473	0.0412	0.15	1.0982	1.06			3.6281e-01	4.6054e-01	Out	0.092	24	24	LOW
Slc25a1	Standard	-151.315	11.9693	0.0166	0.15	11.0541	11.03			3.6334e-01	4.6103e-01	Out	0.0919	24	24	LOW
Naa20	Standard	-107.825	9.2735	0.0784	0.15	16.1242	16.07			3.6356e-02	8.4234e-02	Out	0.2707	24	24	LOW
Ly6g6e	Standard	-99.1038	6.7958	0.0491	0.15	5.523	5.31			3.6380e-01	4.6150e-01	Out	0.0918	24	24	LOW
Zdhhc12	Standard	-112.893	9.0826	0.0706	0.15	22.9459	22.57			3.6404e-02	8.4310e-02	Out	0.2706	24	24	LOW
Sipa1l3	Standard	-123.716	7.9307	0.0294	0.15	21.1343	21.08			3.6424e-01	4.6198e-01	Out	0.0917	24	24	LOW
Uqcrq	Standard	-122.151	11.4963	0.0304	0.15	11.6673	11.4			3.6426e-01	4.6198e-01	Out	0.0917	24	24	LOW
Lsmem1	Standard	-104.402	5.8207	0.0842	0.15	9.3627	9.22			3.6456e-02	8.4403e-02	Out	0.2705	24	24	LOW
Pde3a	Standard	-101.068	6.3888	0.0903	0.15	2.8497	2.51			3.6461e-02	8.4403e-02	Out	0.2705	24	24	LOW
Immt	Standard	-125.618	10.9997	0.0282	0.15	21.9639	21.58			3.6463e-01	4.6233e-01	Out	0.0916	24	24	LOW
Snx18	Standard	-94.6412	8.6381	0.0538	0.15	21.1343	21.08			3.6508e-01	4.6278e-01	Out	0.0915	24	24	LOW
Itga4	Standard	-101.678	6.9643	0.0464	0.15	9.1182	9.07			3.6560e-01	4.6323e-01	Out	0.0914	24	24	LOW
Zfp128	Standard	-99.8867	6.8403	0.0925	0.15	18.2445	18.15			3.6569e-02	8.4641e-02	Out	0.2703	24	24	LOW
Mrps10	Standard	-89.0126	8.9721	0.116	0.15	13.511	13.31			3.6587e-02	8.4670e-02	Out	0.2702	24	24	LOW
Ghsr	Standard	-97.4546	6.9468	0.0972	0.15	11.0541	11.03			3.6633e-02	8.4764e-02	Out	0.2702	24	24	LOW
Fgl2	Standard	-91.4347	6.8838	0.1102	0.15	7.1824	7.11			3.6639e-02	8.4765e-02	Out	0.2702	24	24	LOW
Ccnd2	Standard	-98.3876	9.1209	0.0953	0.15	19.1984	19.12			3.6662e-02	8.4794e-02	Out	0.2701	24	24	LOW
Rab38	Standard	-88.8954	6.0502	0.0605	0.15	9.8557	9.51			3.6686e-01	4.6431e-01	Out	0.0911	24	24	LOW
Gm10033	Standard	-76.3784	8.7966	0.0785	0.15	21.503	21.3			3.6709e-01	4.6453e-01	Out	0.091	24	24	LOW
Gpbp1	Standard	-100.37	9.7566	0.0915	0.15	1.2826	1.17			3.6725e-02	8.4916e-02	Out	0.27	24	24	LOW
H2-D1|H2-L	Standard	-123.023	12.1427	0.0297	0.15	12.8657	12.52			3.6764e-01	4.6501e-01	Out	0.0909	24	24	LOW
Ccp110	Standard	-99.6988	6.1073	0.0927	0.15	17.2305	17.14			3.6775e-02	8.5020e-02	Out	0.2699	24	24	LOW
Uqcrh	Standard	-126.513	11.7275	0.053	0.15	17.6914	17.41			3.6814e-02	8.5071e-02	Out	0.2698	24	24	LOW
Itga3	Standard	-90.4709	7.3597	0.1124	0.15	20.6413	20.38			3.6839e-02	8.5104e-02	Out	0.2698	24	24	LOW
Tex13c3	Standard	-113.956	5.7769	0.0358	0.15	13.9719	13.58			3.6856e-01	4.6591e-01	Out	0.0907	24	24	LOW
Plac8	Standard	-79.9483	6.2878	0.1399	0.15	3.0341	3.02			3.6877e-02	8.5147e-02	Out	0.2697	24	24	LOW
Smco1	Standard	-122.866	6.3725	0.0572	0.15	12.7735	12.46			3.6877e-02	8.5147e-02	Out	0.2697	24	24	LOW
Ntf3	Standard	-90.7069	7.0552	0.1118	0.15	18.1844	18.11			3.6878e-02	8.5147e-02	Out	0.2697	24	24	LOW
Psrc1	Standard	-123.325	5.8859	0.0294	0.15	13.3267	13.2			3.6884e-01	4.6619e-01	Out	0.0906	24	24	LOW
Mtdh	Standard	-115.302	10.7056	0.067	0.15	23.7756	23.47			3.6903e-02	8.5192e-02	Out	0.2697	24	24	LOW
Bag2	Standard	-113.809	6.6136	0.0359	0.15	18.7375	18.44			3.6933e-01	4.6670e-01	Out	0.0905	24	24	LOW
Hdlbp	Standard	-135.819	12.2333	0.0436	0.15	14.004	14			3.6984e-02	8.5337e-02	Out	0.2695	24	24	LOW
Exo1	Standard	-135.276	5.8637	0.0441	0.15	8.5651	8.34			3.6986e-02	8.5337e-02	Out	0.2695	24	24	LOW
Sprn	Standard	-115.641	6.1884	0.0665	0.15	6.6293	6.38			3.6987e-02	8.5337e-02	Out	0.2695	24	24	LOW
Arrdc4	Standard	-86.8576	7.9766	0.121	0.15	2.8176	2.49			3.7001e-02	8.5350e-02	Out	0.2695	24	24	LOW
Vps36	Standard	-106.157	9.3328	0.081	0.15	0.6052	0.36			3.7004e-02	8.5350e-02	Out	0.2695	24	24	LOW
Mrps30	Standard	-86.4111	7.6017	0.0634	0.15	0.7896	0.47			3.7013e-01	4.6742e-01	Out	0.0903	24	24	LOW
Rac2	Standard	-95.7697	8.0783	0.1005	0.15	23.0381	23.02			3.7037e-02	8.5414e-02	Out	0.2694	24	24	LOW
Tmem47	Standard	-83.4923	8.2791	0.1298	0.15	19.6593	19.4			3.7052e-02	8.5436e-02	Out	0.2694	24	24	LOW
Dmrtb1	Standard	-120.34	6.2859	0.0602	0.15	6.8737	6.52			3.7069e-02	8.5463e-02	Out	0.2693	24	24	LOW
Tchhl1	Standard	-74.2074	6.4918	0.0817	0.15	10.0401	10.02			3.7073e-01	4.6803e-01	Out	0.0902	24	24	LOW
Smap1	Standard	-96.8608	9.8567	0.0509	0.15	2.7255	2.44			3.7083e-01	4.6808e-01	Out	0.0902	24	24	LOW
Cox7a2	Standard	-126.638	11.1555	0.0528	0.15	14.8337	14.5			3.7142e-02	8.5594e-02	Out	0.2692	24	24	LOW
Lilra5	Standard	-98.7652	7.2132	0.0944	0.15	18.7375	18.44			3.7158e-02	8.5611e-02	Out	0.2692	24	24	LOW
AW112010	Standard	-103.933	11.1712	0.0847	0.15	1.2826	1.17			3.7160e-02	8.5611e-02	Out	0.2692	24	24	LOW
D030046N08Rik	Standard	-122.36	6.2023	0.0299	0.15	8.2886	8.17			3.7169e-01	4.6891e-01	Out	0.09	24	24	LOW
Cib1	Standard	-113.441	9.8711	0.0695	0.15	19.3507	19.21			3.7258e-02	8.5813e-02	Out	0.269	24	24	LOW
Gm5114	Standard	-77.2897	6.8026	0.1476	0.15	6.0441	6.03			3.7272e-02	8.5832e-02	Out	0.269	24	24	LOW
Adora2a	Standard	-133.133	6.8631	0.0461	0.15	21.7475	21.45			3.7281e-02	8.5840e-02	Out	0.2689	24	24	LOW
Nfrkb	Standard	-116.335	8.3341	0.0654	0.15	0.8216	0.49			3.7299e-02	8.5870e-02	Out	0.2689	24	24	LOW
Il1rap	Standard	-132.297	11.6021	0.0469	0.15	15.8156	15.49			3.7324e-02	8.5911e-02	Out	0.2689	24	24	LOW
Tmem182	Standard	-77.0587	6.5532	0.1482	0.15	10.8697	10.52			3.7333e-02	8.5911e-02	Out	0.2688	24	24	LOW
Metrnl	Standard	-126.154	6.3755	0.0276	0.15	9.4549	9.27			3.7344e-01	4.7040e-01	Out	0.0895	24	24	LOW
Nptx2	Standard	-95.434	6.4222	0.1011	0.15	11.1463	11.09			3.7377e-02	8.6000e-02	Out	0.2688	24	24	LOW
Gm10645	Standard	-98.5617	8.2634	0.0947	0.15	10.0401	10.02			3.7385e-02	8.6006e-02	Out	0.2687	24	24	LOW
2410141K09Rik|Vmn2r-ps104	Standard	-30.3086	7.0987	0.2028	0.2398	9.4549	9.27			3.7406e-01	4.7103e-01	Out	0.0894	24	24	LOW
Plxna4	Standard	-106.753	7.3125	0.0798	0.15	9.8557	9.51			3.7427e-02	8.6091e-02	Out	0.2687	24	24	LOW
Cdh16	Standard	-116.618	6.3703	0.0336	0.15	11.5752	11.35			3.7454e-01	4.7143e-01	Out	0.0893	24	24	LOW
Baz2b	Standard	-100.388	8.3387	0.0911	0.15	1.6192	1.37			3.7455e-02	8.6142e-02	Out	0.2686	24	24	LOW
Abi3bp	Standard	-78.387	7.5983	0.0744	0.15	20.6413	20.38			3.7472e-01	4.7161e-01	Out	0.0892	24	24	LOW
Ralgps2	Standard	-90.7727	8.1819	0.1113	0.15	6.8136	6.49			3.7523e-02	8.6275e-02	Out	0.2685	24	24	LOW
Olfr1272|Olfr1273-ps	Standard	-55.3271	5.8372	0.1202	0.15	10.3166	10.19			3.7539e-01	4.7227e-01	Out	0.0891	24	24	LOW
Olfr1373|Olfr1371|Olfr1380|Olfr1382|Olfr1381	Standard	-49.7078	5.9539	0.1349	0.1601	8.5331	8.32			3.7649e-01	4.7328e-01	Out	0.0888	24	24	LOW
Mtfp1	Standard	-89.1965	8.5606	0.1149	0.15	18.4609	18.28			3.7671e-02	8.6563e-02	Out	0.2682	24	24	LOW
Crhbp	Standard	-103.596	5.8077	0.0439	0.15	11.5752	11.35			3.7691e-01	4.7355e-01	Out	0.0887	24	24	LOW
Tmem203	Standard	-118.418	9.2807	0.0625	0.15	1.8958	1.54			3.7693e-02	8.6602e-02	Out	0.2682	24	24	LOW
Plagl1|Hymai	Standard	-94.2746	6.5286	0.0533	0.15	10.0401	10.02			3.7713e-01	4.7367e-01	Out	0.0887	24	24	LOW
Fam160a2	Standard	-115.565	8.299	0.0663	0.15	2.9419	2.57			3.7725e-02	8.6664e-02	Out	0.2681	24	24	LOW
Nrros	Standard	-102.997	6.1716	0.0444	0.15	18.4289	18.26			3.7732e-01	4.7376e-01	Out	0.0886	24	24	LOW
Sirt1	Standard	-80.4565	8.4075	0.071	0.15	23.992	23.6			3.7740e-01	4.7376e-01	Out	0.0886	24	24	LOW
Proser1	Standard	-102.646	9.3548	0.0447	0.15	8.1042	8.06			3.7741e-01	4.7376e-01	Out	0.0886	24	24	LOW
Amotl2	Standard	-126.142	8.1698	0.0532	0.15	14.1563	14.09			3.7757e-02	8.6709e-02	Out	0.2681	24	24	LOW
Thap12	Standard	-116.516	9.5486	0.065	0.15	15.1703	15.1			3.7761e-02	8.6709e-02	Out	0.2681	24	24	LOW
Prg4	Standard	-79.7691	10.3496	0.1398	0.15	16.5852	16.35			3.7775e-02	8.6727e-02	Out	0.268	24	24	LOW
Try5	Standard	-66.9663	6.209	0.0939	0.15	9.9158	9.55			3.7831e-01	4.7463e-01	Out	0.0884	24	24	LOW
Map2k2	Standard	-107.302	9.6246	0.0787	0.15	14.5251	14.32			3.7832e-02	8.6834e-02	Out	0.2679	24	24	LOW
Rnf115	Standard	-125.104	10.4713	0.0543	0.15	8.012	8.01			3.7874e-02	8.6898e-02	Out	0.2678	24	24	LOW
Olfr414	Standard	-105.785	6.1151	0.0813	0.15	11.2064	11.12			3.7879e-02	8.6898e-02	Out	0.2678	24	24	LOW
Fndc5	Standard	-106.473	7.0098	0.0801	0.15	11.515	11.31			3.7884e-02	8.6898e-02	Out	0.2678	24	24	LOW
Sf3b4	Standard	-101.755	6.8956	0.0455	0.15	20.9499	20.57			3.7885e-01	4.7520e-01	Out	0.0883	24	24	LOW
Gpc4	Standard	-116.481	10.6804	0.0335	0.15	0.6373	0.38			3.7891e-01	4.7524e-01	Out	0.0883	24	24	LOW
Olfr1342	Standard	-68.6905	5.8179	0.0905	0.15	10.6533	10.39			3.7959e-01	4.7586e-01	Out	0.0881	24	24	LOW
Zfp358	Standard	-101.447	8.5806	0.0889	0.15	3.2786	3.17			3.7985e-02	8.7060e-02	Out	0.2676	24	24	LOW
Enoph1	Standard	-109.507	6.8162	0.0751	0.15	14.8016	14.48			3.8025e-02	8.7127e-02	Out	0.2676	24	24	LOW
Morf4l1	Standard	-116.613	9.0044	0.0648	0.15	4.6613	4.4			3.8042e-02	8.7152e-02	Out	0.2675	24	24	LOW
Zfp839	Standard	-100.109	7.2033	0.0914	0.15	22.978	22.59			3.8077e-02	8.7221e-02	Out	0.2675	24	24	LOW
A730089K16Rik	Standard	-126.481	5.8279	0.0527	0.15	15.479	15.29			3.8146e-02	8.7355e-02	Out	0.2673	24	24	LOW
Zfp608	Standard	-84.4896	6.7699	0.0649	0.15	19.9359	19.56			3.8175e-01	4.7786e-01	Out	0.0876	24	24	LOW
Gars	Standard	-117.324	9.6294	0.0638	0.15	22.3006	22.18			3.8245e-02	8.7568e-02	Out	0.2672	24	24	LOW
Tprgl	Standard	-118.175	10.2186	0.0627	0.15	3.495	3.3			3.8255e-02	8.7579e-02	Out	0.2671	24	24	LOW
Pdlim2	Standard	-110.832	6.3628	0.073	0.15	7.0581	7.03			3.8283e-02	8.7629e-02	Out	0.2671	24	24	LOW
Tdrd7	Standard	-87.6967	8.9122	0.0606	0.15	3.0341	3.02			3.8319e-01	4.7914e-01	Out	0.0873	24	24	LOW
Map2k4	Standard	-121.109	9.9163	0.0589	0.15	5.1543	5.09			3.8345e-02	8.7749e-02	Out	0.267	24	24	LOW
Mrps28	Standard	-98.0413	8.6333	0.0953	0.15	9.2705	9.16			3.8354e-02	8.7749e-02	Out	0.267	24	24	LOW
Mybl2	Standard	-98.3987	7.2789	0.0946	0.15	11.976	11.59			3.8357e-02	8.7749e-02	Out	0.267	24	24	LOW
Limk2	Standard	-118.834	6.8711	0.0618	0.15	0.7295	0.44			3.8391e-02	8.7805e-02	Out	0.2669	24	24	LOW
Mgat4b	Standard	-98.2076	8.2256	0.0949	0.15	9.1784	9.11			3.8396e-02	8.7805e-02	Out	0.2669	24	24	LOW
Unc93b1	Standard	-99.7662	9.135	0.0919	0.15	0.3607	0.22			3.8398e-02	8.7805e-02	Out	0.2669	24	24	LOW
Cntn2	Standard	-101.825	6.3309	0.088	0.15	8.5651	8.34			3.8422e-02	8.7836e-02	Out	0.2668	24	24	LOW
Wfdc21	Standard	-85.7489	10.6426	0.123	0.15	12.6814	12.41			3.8422e-02	8.7836e-02	Out	0.2668	24	24	LOW
Dctn6	Standard	-100.823	9.9945	0.0899	0.15	2.2044	2.12			3.8445e-02	8.7875e-02	Out	0.2668	24	24	LOW
Pafah1b3	Standard	-100.906	7.5013	0.0897	0.15	13.2665	13.16			3.8451e-02	8.7875e-02	Out	0.2668	24	24	LOW
Zfand6	Standard	-107.739	10.0764	0.0778	0.15	5.7675	5.46			3.8498e-02	8.7971e-02	Out	0.2667	24	24	LOW
Bcl2a1d|Bcl2a1b|Bcl2a1a	Standard	-83.1845	6.0673	0.0664	0.15	7.4269	7.26			3.8512e-01	4.8113e-01	Out	0.0869	24	24	LOW
Phf13	Standard	-123.969	7.4761	0.0555	0.15	7.7355	7.44			3.8560e-02	8.8100e-02	Out	0.2666	24	24	LOW
Dnajb12	Standard	-127.356	9.8995	0.0517	0.15	5.8597	5.52			3.8580e-02	8.8133e-02	Out	0.2666	24	24	LOW
Hoxb4	Standard	-120.828	6.3503	0.0592	0.15	18.7375	18.44			3.8628e-02	8.8219e-02	Out	0.2665	24	24	LOW
1700052K11Rik	Standard	-105.741	8.1451	0.081	0.15	17.5992	17.36			3.8637e-02	8.8225e-02	Out	0.2665	24	24	LOW
Zfp488	Standard	-98.5623	6.3032	0.0481	0.15	5.5832	5.35			3.8679e-01	4.8289e-01	Out	0.0865	24	24	LOW
Vapb	Standard	-138.134	10.2271	0.0211	0.15	16.3086	16.19			3.8734e-01	4.8335e-01	Out	0.0864	24	24	LOW
Ms4a6b	Standard	-98.7237	6.0102	0.0478	0.15	9.8557	9.51			3.8749e-01	4.8346e-01	Out	0.0863	24	24	LOW
Ces2f	Standard	-132.048	5.8273	0.0239	0.15	21.0421	21.03			3.8753e-01	4.8347e-01	Out	0.0863	24	24	LOW
Slc4a2	Standard	-133.438	8.8004	0.0455	0.15	16.5852	16.35			3.8755e-02	8.8458e-02	Out	0.2662	24	24	LOW
Ifih1	Standard	-81.2549	9.8064	0.1349	0.15	4.3246	4.19			3.8770e-02	8.8459e-02	Out	0.2662	24	24	LOW
Zfp451	Standard	-110.271	8.1387	0.0737	0.15	1.8958	1.54			3.8773e-02	8.8459e-02	Out	0.2662	24	24	LOW
Hcfc1r1	Standard	-104.998	8.2316	0.0823	0.15	21.6874	21.41			3.8783e-02	8.8459e-02	Out	0.2662	24	24	LOW
Jag2	Standard	-107.653	6.1886	0.0778	0.15	9.0862	9.05			3.8784e-02	8.8459e-02	Out	0.2662	24	24	LOW
2700097O09Rik	Standard	-98.0654	7.1524	0.0485	0.15	19.1663	19.1			3.8796e-01	4.8393e-01	Out	0.0862	24	24	LOW
Olfr5	Standard	-78.721	5.8062	0.0725	0.15	8.4729	8.28			3.8823e-01	4.8419e-01	Out	0.0862	24	24	LOW
Ltb4r2	Standard	-119.693	6.9516	0.0606	0.15	17.2305	17.14			3.8828e-02	8.8534e-02	Out	0.2661	24	24	LOW
Spata31d1d	Standard	-108.99	5.7738	0.0386	0.15	9.2104	9.13			3.8848e-01	4.8446e-01	Out	0.0861	24	24	LOW
Wnt2	Standard	-86.6043	7.4605	0.0615	0.15	14.0641	14.04			3.8855e-01	4.8449e-01	Out	0.0861	24	24	LOW
Pank2	Standard	-116.198	10.2583	0.0332	0.15	6.0762	6.05			3.8856e-01	4.8449e-01	Out	0.0861	24	24	LOW
Rnf219	Standard	-125.7	6.1887	0.0272	0.15	3.7395	3.44			3.8868e-01	4.8460e-01	Out	0.0861	24	24	LOW
Ttll11	Standard	-121.765	6.0789	0.0296	0.15	10.4689	10.28			3.8875e-01	4.8465e-01	Out	0.0861	24	24	LOW
Creb3l1	Standard	-108.346	6.3095	0.0767	0.15	23.6834	23.41			3.8875e-02	8.8630e-02	Out	0.266	24	24	LOW
Ppm1m	Standard	-122.016	8.7813	0.0577	0.15	13.8196	13.49			3.8888e-02	8.8648e-02	Out	0.266	24	24	LOW
Myrf	Standard	-90.3435	8.8585	0.0568	0.15	1.1904	1.11			3.8915e-01	4.8503e-01	Out	0.086	24	24	LOW
Foxf2	Standard	-126.008	6.0924	0.027	0.15	20.0281	20.02			3.8922e-01	4.8504e-01	Out	0.0859	24	24	LOW
Nras	Standard	-100.31	9.03	0.0906	0.15	5.523	5.31			3.8922e-02	8.8672e-02	Out	0.2659	24	24	LOW
Map3k15	Standard	-118.919	6.1337	0.0615	0.15	6.0441	6.03			3.8924e-02	8.8672e-02	Out	0.2659	24	24	LOW
Zfyve16	Standard	-87.8884	7.8659	0.0598	0.15	20.4569	20.27			3.8928e-01	4.8509e-01	Out	0.0859	24	24	LOW
Top3a	Standard	-88.8951	7.3639	0.1149	0.15	23.4068	23.24			3.8967e-02	8.8741e-02	Out	0.2659	24	24	LOW
Tfr2	Standard	-129.762	11.3395	0.0491	0.15	22.3006	22.18			3.8968e-02	8.8741e-02	Out	0.2659	24	24	LOW
Epha10	Standard	-118.538	6.3021	0.0315	0.15	10.1323	10.08			3.9006e-01	4.8568e-01	Out	0.0858	24	24	LOW
Tnp2	Standard	-133.406	6.1823	0.0455	0.15	8.1042	8.06			3.9034e-02	8.8868e-02	Out	0.2657	24	24	LOW
Helb	Standard	-90.9513	8.0151	0.1101	0.15	22.8537	22.51			3.9039e-02	8.8868e-02	Out	0.2657	24	24	LOW
Rnf216	Standard	-110.542	8.664	0.0732	0.15	0.4529	0.27			3.9041e-02	8.8868e-02	Out	0.2657	24	24	LOW
9930104L06Rik	Standard	-117.335	6.6619	0.0323	0.15	21.8717	21.52			3.9095e-01	4.8655e-01	Out	0.0856	24	24	LOW
Gdnf	Standard	-109.394	6.2738	0.0749	0.15	11.9439	11.57			3.9101e-02	8.8993e-02	Out	0.2656	24	24	LOW
Ddx41	Standard	-118.165	9.3325	0.0624	0.15	18.0601	18.04			3.9117e-02	8.9016e-02	Out	0.2656	24	24	LOW
Prrc1	Standard	-99.8911	8.9018	0.0464	0.15	20.9499	20.57			3.9124e-01	4.8682e-01	Out	0.0855	24	24	LOW
H2-M3	Standard	-108.378	6.8043	0.0389	0.15	15.2946	15.18			3.9147e-01	4.8697e-01	Out	0.0854	24	24	LOW
Tyk2	Standard	-90.0121	8.6055	0.1122	0.15	3.5551	3.33			3.9180e-02	8.9147e-02	Out	0.2655	24	24	LOW
Olfr362	Standard	-64.1667	6.3588	0.0977	0.15	8.5651	8.34			3.9197e-01	4.8748e-01	Out	0.0853	24	24	LOW
Slc30a3	Standard	-94.5282	7.0679	0.1021	0.15	11.2986	11.18			3.9204e-02	8.9189e-02	Out	0.2654	24	24	LOW
Amigo3	Standard	-109.866	6.6564	0.0377	0.15	12.2525	12.15			3.9220e-01	4.8766e-01	Out	0.0853	24	24	LOW
Otc	Standard	-134.205	12.4713	0.0447	0.15	1.6513	1.39			3.9223e-02	8.9219e-02	Out	0.2654	24	24	LOW
Trim33	Standard	-110.982	8.9749	0.0725	0.15	3.8637	3.52			3.9249e-02	8.9266e-02	Out	0.2654	24	24	LOW
Lpcat2	Standard	-93.0255	7.7828	0.0535	0.15	1.7435	1.45			3.9258e-01	4.8790e-01	Out	0.0852	24	24	LOW
Olfr211	Standard	-70.4456	5.7842	0.0855	0.15	9.6393	9.38			3.9333e-01	4.8861e-01	Out	0.085	24	24	LOW
Mthfsl|Mthfs	Standard	-103.649	9.0213	0.0844	0.15	23.9599	23.58			3.9395e-02	8.9542e-02	Out	0.2651	24	24	LOW
Stt3a	Standard	-127.006	12.274	0.0519	0.15	17.2305	17.14			3.9398e-02	8.9542e-02	Out	0.2651	24	24	LOW
Peli3	Standard	-114.049	7.2738	0.0679	0.15	13.3267	13.2			3.9427e-02	8.9593e-02	Out	0.265	24	24	LOW
Rhof	Standard	-109.606	6.2025	0.0377	0.15	21.9639	21.58			3.9471e-01	4.8989e-01	Out	0.0847	24	24	LOW
Apc	Standard	-113.41	9.7223	0.0688	0.15	10.1323	10.08			3.9476e-02	8.9676e-02	Out	0.2649	24	24	LOW
4933407E24Rik	Standard	-122.436	5.7947	0.057	0.15	9.7635	9.46			3.9480e-02	8.9676e-02	Out	0.2649	24	24	LOW
Frmd4b	Standard	-86.3674	9.6899	0.1209	0.15	19.5671	19.34			3.9486e-02	8.9676e-02	Out	0.2649	24	24	LOW
Acad9	Standard	-110.339	9.4844	0.0734	0.15	23.4068	23.24			3.9491e-02	8.9676e-02	Out	0.2649	24	24	LOW
C3ar1	Standard	-86.6093	8.0377	0.1202	0.15	20.7655	20.46			3.9531e-02	8.9753e-02	Out	0.2649	24	24	LOW
Pmm1	Standard	-109.661	6.4359	0.0377	0.15	19.014	19.01			3.9544e-01	4.9046e-01	Out	0.0846	24	24	LOW
Nfatc4	Standard	-104.877	6.1196	0.0416	0.15	1.0661	1.04			3.9581e-01	4.9078e-01	Out	0.0845	24	24	LOW
Dram1	Standard	-115.063	6.561	0.0336	0.15	5.0621	5.04			3.9604e-01	4.9087e-01	Out	0.0844	24	24	LOW
Tctn3	Standard	-103.225	6.2552	0.043	0.15	21.9319	21.56			3.9605e-01	4.9087e-01	Out	0.0844	24	24	LOW
Clns1a	Standard	-98.5574	9.2846	0.0937	0.15	21.5631	21.34			3.9605e-02	8.9888e-02	Out	0.2647	24	24	LOW
Il17rd	Standard	-135.268	5.9983	0.0436	0.15	8.8417	8.51			3.9612e-02	8.9888e-02	Out	0.2647	24	24	LOW
Aga	Standard	-99.6159	8.8511	0.0917	0.15	20.6733	20.4			3.9613e-02	8.9888e-02	Out	0.2647	24	24	LOW
Gp5	Standard	-115.435	6.144	0.0659	0.15	11.0541	11.03			3.9622e-02	8.9897e-02	Out	0.2647	24	24	LOW
Sla	Standard	-119.035	7.0252	0.0309	0.15	15.4469	15.27			3.9663e-01	4.9133e-01	Out	0.0843	24	24	LOW
Gm9903	Standard	-102.957	6.4617	0.0432	0.15	17.507	17.3			3.9667e-01	4.9134e-01	Out	0.0843	24	24	LOW
Dnm3	Standard	-132.668	5.911	0.0233	0.15	23.2224	23.13			3.9700e-01	4.9153e-01	Out	0.0842	24	24	LOW
Ankrd55	Standard	-132.73	5.8523	0.046	0.15	13.8196	13.49			3.9717e-02	9.0100e-02	Out	0.2645	24	24	LOW
Plbd2	Standard	-115.395	10.0362	0.0659	0.15	15.2024	15.12			3.9743e-02	9.0145e-02	Out	0.2645	24	24	LOW
Snx13	Standard	-110.988	10.0339	0.0365	0.15	3.1864	3.11			3.9755e-01	4.9197e-01	Out	0.0841	24	24	LOW
Rhoc	Standard	-97.431	7.7345	0.0959	0.15	1.8958	1.54			3.9782e-02	9.0207e-02	Out	0.2644	24	24	LOW
Marcks	Standard	-77.8342	8.3922	0.1442	0.15	0.6974	0.42			3.9804e-02	9.0245e-02	Out	0.2644	24	24	LOW
Mthfs|Mthfsl	Standard	-103.996	8.7468	0.0836	0.15	0.2365	0.14			3.9865e-02	9.0371e-02	Out	0.2643	24	24	LOW
Rbm10	Standard	-99.3848	8.384	0.0464	0.15	18.982	18.59			3.9930e-01	4.9368e-01	Out	0.0837	24	24	LOW
Spx	Standard	-119.178	6.0081	0.0609	0.15	13.6032	13.36			3.9992e-02	9.0619e-02	Out	0.264	24	24	LOW
Gm5065	Standard	-76.4364	6.3013	0.0748	0.15	9.8557	9.51			4.0020e-01	4.9457e-01	Out	0.0835	24	24	LOW
Heyl	Standard	-103.5	6.9144	0.0844	0.15	23.992	23.6			4.0027e-02	9.0688e-02	Out	0.264	24	24	LOW
Prkaa1	Standard	-87.1352	9.6614	0.0598	0.15	5.7675	5.46			4.0051e-01	4.9491e-01	Out	0.0835	24	24	LOW
Cfdp1	Standard	-89.1449	10.3937	0.0573	0.15	1.4669	1.28			4.0072e-01	4.9512e-01	Out	0.0834	24	24	LOW
Acer2	Standard	-91.8542	8.2103	0.1075	0.15	16.2164	16.13			4.0087e-02	9.0787e-02	Out	0.2639	24	24	LOW
Klhl36	Standard	-91.1493	7.4702	0.1091	0.15	19.2585	19.16			4.0088e-02	9.0787e-02	Out	0.2639	24	24	LOW
Gm7102	Standard	-94.8534	7.3595	0.0509	0.15	11.3307	11.2			4.0108e-01	4.9549e-01	Out	0.0833	24	24	LOW
Cdc40	Standard	-100.033	10.0074	0.0907	0.15	3.4629	3.28			4.0123e-02	9.0853e-02	Out	0.2638	24	24	LOW
Cxcl17	Standard	-110.763	6.4154	0.0725	0.15	10.9299	10.56			4.0142e-02	9.0882e-02	Out	0.2638	24	24	LOW
Ptf1a	Standard	-139.564	5.8464	0.02	0.15	9.9479	9.57			4.0146e-01	4.9582e-01	Out	0.0832	24	24	LOW
Wdr20	Standard	-113.716	8.8703	0.0682	0.15	23.499	23.3			4.0170e-02	9.0933e-02	Out	0.2637	24	24	LOW
Cep63	Standard	-114.124	6.8246	0.0676	0.15	2.5411	2.32			4.0178e-02	9.0938e-02	Out	0.2637	24	24	LOW
D630044L22Rik	Standard	-117.043	6.0315	0.0636	0.15	18.6453	18.39			4.0203e-02	9.0970e-02	Out	0.2637	24	24	LOW
Ybx2	Standard	-105.694	6.9452	0.0405	0.15	8.1643	8.1			4.0222e-01	4.9643e-01	Out	0.0831	24	24	LOW
Efna4	Standard	-99.3229	6.4014	0.0463	0.15	11.2385	11.14			4.0224e-01	4.9643e-01	Out	0.0831	24	24	LOW
Yes1	Standard	-89.6846	9.5501	0.1124	0.15	4.9379	4.56			4.0228e-02	9.1014e-02	Out	0.2636	24	24	LOW
Gm32857	Standard	-31.1594	7.4063	0.1914	0.2348	10.3768	10.23			4.0230e-01	4.9646e-01	Out	0.0831	24	24	LOW
Ebi3	Standard	-103.522	6.5174	0.0424	0.15	19.1062	19.06			4.0256e-01	4.9675e-01	Out	0.083	24	24	LOW
Rnf38	Standard	-83.0576	8.6175	0.129	0.15	2.6333	2.38			4.0279e-02	9.1116e-02	Out	0.2635	24	24	LOW
Ttc9c	Standard	-95.9553	9.3422	0.0496	0.15	0.3607	0.22			4.0281e-01	4.9694e-01	Out	0.083	24	24	LOW
Mtmr1	Standard	-97.1454	9.5024	0.0962	0.15	5.7675	5.46			4.0344e-02	9.1233e-02	Out	0.2634	24	24	LOW
Crhr1	Standard	-115.735	6.4735	0.0653	0.15	10.5611	10.34			4.0348e-02	9.1233e-02	Out	0.2634	24	24	LOW
Mir370	Standard	-104.356	5.9307	0.0828	0.15	7.4589	7.28			4.0365e-02	9.1258e-02	Out	0.2634	24	24	LOW
Baz2a	Standard	-115.847	9.585	0.0327	0.15	21.9319	21.56			4.0393e-01	4.9805e-01	Out	0.0827	24	24	LOW
Lsamp	Standard	-102.177	5.885	0.0866	0.15	11.1463	11.09			4.0409e-02	9.1344e-02	Out	0.2633	24	24	LOW
Gm94	Standard	-86.5165	6.2946	0.12	0.15	9.8557	9.51			4.0470e-02	9.1456e-02	Out	0.2632	24	24	LOW
Proscos	Standard	-86.3548	6.2521	0.0604	0.15	6.5371	6.32			4.0472e-01	4.9876e-01	Out	0.0825	24	24	LOW
Seh1l	Standard	-120.754	9.6641	0.0588	0.15	2.9419	2.57			4.0475e-02	9.1456e-02	Out	0.2632	24	24	LOW
Cnot11	Standard	-107.72	9.1355	0.0387	0.15	22.1162	22.07			4.0480e-01	4.9882e-01	Out	0.0825	24	24	LOW
Ophn1	Standard	-111.556	6.4592	0.0712	0.15	20.6413	20.38			4.0638e-02	9.1784e-02	Out	0.2629	24	24	LOW
Gip	Standard	-105.433	6.3363	0.0405	0.15	9.2705	9.16			4.0713e-01	5.0100e-01	Out	0.082	24	24	LOW
Zeb2	Standard	-84.0317	8.0004	0.1262	0.15	23.0381	23.02			4.0721e-02	9.1907e-02	Out	0.2628	24	24	LOW
Kif21b	Standard	-122.204	6.0123	0.057	0.15	6.6894	6.41			4.0746e-02	9.1951e-02	Out	0.2627	24	24	LOW
Pola2	Standard	-81.5493	7.6992	0.1328	0.15	23.992	23.6			4.0923e-02	9.2310e-02	Out	0.2624	24	24	LOW
Smtn	Standard	-110.901	7.5114	0.072	0.15	21.9639	21.58			4.0954e-02	9.2360e-02	Out	0.2624	24	24	LOW
Sprr1b	Standard	-97.5581	5.9076	0.0951	0.15	11.1142	11.07			4.0956e-02	9.2360e-02	Out	0.2624	24	24	LOW
Magoh	Standard	-82.9237	7.2305	0.129	0.15	0.1443	0.09			4.0962e-02	9.2361e-02	Out	0.2624	24	24	LOW
Pde12	Standard	-81.2771	7.7551	0.1335	0.15	17.0461	17.03			4.0981e-02	9.2389e-02	Out	0.2623	24	24	LOW
Slc22a30	Standard	-101.612	11.9859	0.0874	0.15	17.507	17.3			4.1001e-02	9.2408e-02	Out	0.2623	24	24	LOW
Rgl2	Standard	-108.347	8.5829	0.0379	0.15	20.9178	20.55			4.1016e-01	5.0394e-01	Out	0.0814	24	24	LOW
Dagla	Standard	-120.136	6.3375	0.0594	0.15	23.0381	23.02			4.1039e-02	9.2481e-02	Out	0.2622	24	24	LOW
Ostm1	Standard	-102.149	9.4503	0.0864	0.15	12.8056	12.48			4.1055e-02	9.2503e-02	Out	0.2622	24	24	LOW
1700088E04Rik	Standard	-118.96	6.7151	0.0303	0.15	12.6814	12.41			4.1120e-01	5.0496e-01	Out	0.0812	24	24	LOW
Ptgfrn	Standard	-110.982	6.3133	0.0358	0.15	7.8277	7.5			4.1137e-01	5.0511e-01	Out	0.0811	24	24	LOW
Fgf8	Standard	-116.904	7.2627	0.0317	0.15	11.7595	11.46			4.1139e-01	5.0511e-01	Out	0.0811	24	24	LOW
Prmt9	Standard	-88.6861	8.7465	0.1143	0.15	23.499	23.3			4.1157e-02	9.2720e-02	Out	0.262	24	24	LOW
Gbp8	Standard	-93.2654	8.0871	0.1039	0.15	2.2966	2.18			4.1286e-02	9.2971e-02	Out	0.2618	24	24	LOW
Ankrd11	Standard	-103.07	8.3778	0.0847	0.15	0.9739	0.58			4.1312e-02	9.3003e-02	Out	0.2618	24	24	LOW
Ncdn	Standard	-82.1637	7.8203	0.1309	0.15	11.8838	11.53			4.1322e-02	9.3009e-02	Out	0.2617	24	24	LOW
Pram1	Standard	-126.764	6.0358	0.0517	0.15	22.7014	22.42			4.1351e-02	9.3040e-02	Out	0.2617	24	24	LOW
Scrib	Standard	-119.09	7.9417	0.0606	0.15	12.5291	12.32			4.1369e-02	9.3068e-02	Out	0.2617	24	24	LOW
Ypel1	Standard	-108.216	5.777	0.0378	0.15	23.992	23.6			4.1377e-01	5.0757e-01	Out	0.0806	24	24	LOW
Slc35c2	Standard	-129.182	8.9601	0.0244	0.15	3.0341	3.02			4.1381e-01	5.0757e-01	Out	0.0806	24	24	LOW
Ndfip2	Standard	-114.507	10.0516	0.0332	0.15	10.7776	10.47			4.1419e-01	5.0792e-01	Out	0.0805	24	24	LOW
Sdha	Standard	-154.635	12.7836	0.0289	0.15	23.2224	23.13			4.1452e-02	9.3190e-02	Out	0.2615	24	24	LOW
Gm14595|Gm16405|Gm14590|Slxl1|Gm16430	Standard	-20.3299	6.2703	0.2356	0.2938	9.6713	9.4			4.1482e-01	5.0858e-01	Out	0.0804	24	24	LOW
Klf3	Standard	-113.883	9.8093	0.0675	0.15	14.8337	14.5			4.1550e-02	9.3369e-02	Out	0.2614	24	24	LOW
S100pbp	Standard	-98.3617	8.5222	0.0933	0.15	3.495	3.3			4.1593e-02	9.3452e-02	Out	0.2613	24	24	LOW
Dchs2	Standard	-109.78	5.8068	0.0735	0.15	8.4729	8.28			4.1628e-02	9.3514e-02	Out	0.2612	24	24	LOW
Spata5l1	Standard	-97.0551	7.4396	0.0958	0.15	17.9679	17.58			4.1632e-02	9.3514e-02	Out	0.2612	24	24	LOW
Asb11	Standard	-131.381	5.7952	0.0469	0.15	9.4549	9.27			4.1647e-02	9.3535e-02	Out	0.2612	24	24	LOW
9130213A22Rik	Standard	-107.194	6.4896	0.0776	0.15	10.9619	10.58			4.1713e-02	9.3668e-02	Out	0.2611	24	24	LOW
Ctsf	Standard	-100.096	8.7285	0.0899	0.15	15.8477	15.51			4.1742e-02	9.3722e-02	Out	0.261	24	24	LOW
Slc5a5	Standard	-103.21	6.2278	0.0418	0.15	11.4228	11.25			4.1743e-01	5.1131e-01	Out	0.0798	24	24	LOW
Svbp	Standard	-109.981	7.0691	0.0362	0.15	7.3347	7.2			4.1785e-01	5.1174e-01	Out	0.0797	24	24	LOW
Klhl29	Standard	-112.149	5.9482	0.0346	0.15	10.7776	10.47			4.1813e-01	5.1202e-01	Out	0.0797	24	24	LOW
Gm5129	Standard	-119.535	6.5076	0.0599	0.15	18.6132	18.37			4.1845e-02	9.3926e-02	Out	0.2609	24	24	LOW
Msc	Standard	-125.19	6.5154	0.0533	0.15	5.4309	5.26			4.1870e-02	9.3956e-02	Out	0.2608	24	24	LOW
Denr	Standard	-107.885	9.3039	0.0764	0.15	12.1603	12.1			4.1913e-02	9.4040e-02	Out	0.2607	24	24	LOW
Armh3	Standard	-96.4207	8.1919	0.097	0.15	23.5912	23.35			4.1930e-02	9.4061e-02	Out	0.2607	24	24	LOW
Ampd2	Standard	-72.2991	9.1228	0.0792	0.15	19.8116	19.49			4.1977e-01	5.1359e-01	Out	0.0793	24	24	LOW
Tuba1a	Standard	-98.7492	8.0247	0.0924	0.15	21.5631	21.34			4.1990e-02	9.4158e-02	Out	0.2606	24	24	LOW
Slc39a13	Standard	-120.159	8.8006	0.0591	0.15	20.3046	20.18			4.2016e-02	9.4204e-02	Out	0.2606	24	24	LOW
Ccl19	Standard	-97.0551	7.6823	0.0957	0.15	13.0501	13.03			4.2038e-02	9.4240e-02	Out	0.2605	24	24	LOW
Pak4	Standard	-103.047	7.7116	0.0417	0.15	21.6874	21.41			4.2127e-01	5.1507e-01	Out	0.079	24	24	LOW
Frat2	Standard	-109.325	6.76	0.074	0.15	21.1343	21.08			4.2134e-02	9.4443e-02	Out	0.2604	24	24	LOW
4921509C19Rik|Gm14151	Standard	-78.2834	6.048	0.0698	0.15	11.2385	11.14			4.2141e-01	5.1519e-01	Out	0.079	24	24	LOW
2310022B05Rik	Standard	-105.63	8.6459	0.08	0.15	6.998	6.6			4.2143e-02	9.4449e-02	Out	0.2604	24	24	LOW
Cep135	Standard	-103.798	7.0789	0.0831	0.15	23.992	23.6			4.2177e-02	9.4512e-02	Out	0.2603	24	24	LOW
Rbm5	Standard	-116.646	9.6148	0.0636	0.15	3.1864	3.11			4.2204e-02	9.4547e-02	Out	0.2603	24	24	LOW
Mob1a	Standard	-110.837	8.7875	0.0717	0.15	2.5731	2.34			4.2213e-02	9.4553e-02	Out	0.2602	24	24	LOW
Herc1	Standard	-117.011	9.4517	0.0631	0.15	4.8778	4.53			4.2231e-02	9.4577e-02	Out	0.2602	24	24	LOW
4921517D22Rik	Standard	-115.315	5.7612	0.0653	0.15	9.2705	9.16			4.2239e-02	9.4577e-02	Out	0.2602	24	24	LOW
Sync	Standard	-99.0106	6.1754	0.0918	0.15	10.8377	10.5			4.2242e-02	9.4577e-02	Out	0.2602	24	24	LOW
Afm	Standard	-91.4525	10.903	0.1074	0.15	21.0421	21.03			4.2296e-02	9.4659e-02	Out	0.2601	24	24	LOW
Gstm3	Standard	-81.9322	11.9763	0.1309	0.15	23.3467	23.21			4.2421e-02	9.4912e-02	Out	0.2599	24	24	LOW
Ipo13	Standard	-92.4069	8.6068	0.1052	0.15	18.3687	18.22			4.2457e-02	9.4980e-02	Out	0.2598	24	24	LOW
P4hb	Standard	-145.726	12.9385	0.0346	0.15	17.507	17.3			4.2479e-02	9.5015e-02	Out	0.2598	24	24	LOW
Pdxp	Standard	-102.69	5.8786	0.0849	0.15	15.8477	15.51			4.2508e-02	9.5067e-02	Out	0.2598	24	24	LOW
Cfap20	Standard	-81.5147	9.2156	0.1319	0.15	7.1503	7.09			4.2545e-02	9.5124e-02	Out	0.2597	24	24	LOW
Hdac9	Standard	-93.3273	6.3712	0.0507	0.15	10.9619	10.58			4.2583e-01	5.1933e-01	Out	0.0781	24	24	LOW
Fgr	Standard	-96.68	6.0991	0.0962	0.15	1.8036	1.48			4.2600e-02	9.5212e-02	Out	0.2596	24	24	LOW
Pomgnt2	Standard	-107.363	7.2445	0.077	0.15	18.6132	18.37			4.2608e-02	9.5212e-02	Out	0.2596	24	24	LOW
Coro2b	Standard	-118.213	6.0066	0.0614	0.15	19.0741	19.04			4.2609e-02	9.5212e-02	Out	0.2596	24	24	LOW
D630036H23Rik	Standard	-100.726	7.6179	0.0884	0.15	3.6473	3.39			4.2619e-02	9.5222e-02	Out	0.2596	24	24	LOW
Rfc2	Standard	-81.9879	7.874	0.1306	0.15	21.8397	21.5			4.2636e-02	9.5246e-02	Out	0.2595	24	24	LOW
Ccnd3	Standard	-97.2796	8.6757	0.095	0.15	18.2766	18.17			4.2659e-02	9.5274e-02	Out	0.2595	24	24	LOW
1500011B03Rik	Standard	-119.88	7.0355	0.0593	0.15	10.4088	10.25			4.2660e-02	9.5274e-02	Out	0.2595	24	24	LOW
BC030500	Standard	-125.991	5.8494	0.0522	0.15	3.7395	3.44			4.2680e-02	9.5292e-02	Out	0.2595	24	24	LOW
Pigk	Standard	-99.5896	9.7303	0.0444	0.15	22.7014	22.42			4.2699e-01	5.2039e-01	Out	0.0778	24	24	LOW
Col25a1	Standard	-108.137	6.8651	0.0757	0.15	7.7034	7.42			4.2701e-02	9.5305e-02	Out	0.2594	24	24	LOW
Timm17b	Standard	-114.726	9.6348	0.066	0.15	20.7335	20.44			4.2714e-02	9.5315e-02	Out	0.2594	24	24	LOW
G3bp1	Standard	-101.298	9.2204	0.0873	0.15	19.0741	19.04			4.2721e-02	9.5317e-02	Out	0.2594	24	24	LOW
Fzd1	Standard	-107.606	8.461	0.0765	0.15	5.6152	5.37			4.2738e-02	9.5341e-02	Out	0.2594	24	24	LOW
Dbx2	Standard	-104.429	6.5894	0.0401	0.15	8.8096	8.49			4.2751e-01	5.2090e-01	Out	0.0777	24	24	LOW
Paxip1	Standard	-109.353	8.4555	0.0738	0.15	10.3166	10.19			4.2766e-02	9.5389e-02	Out	0.2593	24	24	LOW
Zfp61	Standard	-111.658	6.0726	0.0345	0.15	19.9038	19.54			4.2768e-01	5.2103e-01	Out	0.0777	24	24	LOW
Cebpg	Standard	-107.62	9.4759	0.0765	0.15	15.8156	15.49			4.2771e-02	9.5389e-02	Out	0.2593	24	24	LOW
Rest	Standard	-100.121	8.7132	0.0894	0.15	1.4669	1.28			4.2788e-02	9.5399e-02	Out	0.2593	24	24	LOW
Mrc1	Standard	-102.272	10.0283	0.0855	0.15	17.5992	17.36			4.2835e-02	9.5446e-02	Out	0.2592	24	24	LOW
Gba	Standard	-87.6845	9.4858	0.1159	0.15	20.489	20.29			4.2842e-02	9.5446e-02	Out	0.2592	24	24	LOW
Esx1	Standard	-116.999	5.9416	0.0629	0.15	8.0721	8.04			4.2845e-02	9.5446e-02	Out	0.2592	24	24	LOW
Macrod2	Standard	-75.1542	6.5728	0.0737	0.15	10.9619	10.58			4.2883e-01	5.2206e-01	Out	0.0775	24	24	LOW
9230104M06Rik	Standard	-123.306	5.9975	0.0552	0.15	6.2605	6.16			4.2889e-02	9.5532e-02	Out	0.2591	24	24	LOW
Spag9	Standard	-107.763	10.0618	0.0762	0.15	5.2144	5.13			4.2921e-02	9.5589e-02	Out	0.2591	24	24	LOW
Etv1	Standard	-96.7268	7.072	0.047	0.15	14.7415	14.44			4.2939e-01	5.2267e-01	Out	0.0774	24	24	LOW
Dync1li2	Standard	-93.3839	8.6965	0.1028	0.15	1.8357	1.5			4.2971e-02	9.5688e-02	Out	0.259	24	24	LOW
Nkpd1	Standard	-92.8793	6.8825	0.0509	0.15	11.2064	11.12			4.2973e-01	5.2282e-01	Out	0.0773	24	24	LOW
Zfp958	Standard	-90.2368	7.3354	0.0538	0.15	22.3327	22.2			4.2975e-01	5.2282e-01	Out	0.0773	24	24	LOW
Hes2	Standard	-102.269	6.6283	0.0418	0.15	12.4048	12.24			4.2977e-01	5.2282e-01	Out	0.0773	24	24	LOW
Prok1	Standard	-106.428	7.5685	0.0784	0.15	18.2766	18.17			4.2998e-02	9.5733e-02	Out	0.2589	24	24	LOW
Spty2d1	Standard	-65.3926	8.3247	0.0901	0.15	8.5651	8.34			4.3021e-01	5.2323e-01	Out	0.0772	24	24	LOW
4931428F04Rik	Standard	-112.513	5.8402	0.069	0.15	16.493	16.3			4.3027e-02	9.5759e-02	Out	0.2589	24	24	LOW
Pabpc1l	Standard	-115.009	6.3421	0.0655	0.15	11.7916	11.47			4.3027e-02	9.5759e-02	Out	0.2589	24	24	LOW
Them6	Standard	-96.0839	6.9421	0.0972	0.15	20.5491	20.33			4.3089e-02	9.5867e-02	Out	0.2588	24	24	LOW
Myo18b	Standard	-99.8541	7.6226	0.0898	0.15	9.2104	9.13			4.3094e-02	9.5867e-02	Out	0.2588	24	24	LOW
Zfp593	Standard	-95.9502	7.3831	0.0476	0.15	22.2084	22.13			4.3106e-01	5.2414e-01	Out	0.077	24	24	LOW
Pdik1l	Standard	-106.825	8.2966	0.0777	0.15	16.1242	16.07			4.3135e-02	9.5932e-02	Out	0.2587	24	24	LOW
Aldoart1	Standard	-83.6379	6.2208	0.0615	0.15	10.2244	10.13			4.3152e-01	5.2454e-01	Out	0.0769	24	24	LOW
Lce3b|Lce3c|Lce3d	Standard	-85.7834	8.2058	0.1204	0.15	8.8096	8.49			4.3212e-02	9.6076e-02	Out	0.2586	24	24	LOW
Zfp772	Standard	-118.028	6.4573	0.0615	0.15	19.5351	19.32			4.3244e-02	9.6136e-02	Out	0.2585	24	24	LOW
Olfr678	Standard	-88.1745	6.7994	0.1145	0.15	10.9619	10.58			4.3265e-02	9.6168e-02	Out	0.2585	24	24	LOW
Gh	Standard	-110.919	5.7444	0.0713	0.15	9.487	9.29			4.3281e-02	9.6185e-02	Out	0.2585	24	24	LOW
Ltbp1	Standard	-127.605	6.6651	0.0246	0.15	8.012	8.01			4.3282e-01	5.2564e-01	Out	0.0767	24	24	LOW
Paqr5	Standard	-127.814	6.5777	0.0501	0.15	7.0902	7.05			4.3285e-02	9.6185e-02	Out	0.2585	24	24	LOW
Prh1|Prp2	Standard	-86.713	8.2414	0.118	0.15	9.9479	9.57			4.3327e-02	9.6266e-02	Out	0.2584	24	24	LOW
Sgcb	Standard	-92.1124	6.573	0.0514	0.15	6.7214	6.43			4.3415e-01	5.2690e-01	Out	0.0764	24	24	LOW
Rpl7	Standard	-99.0999	11.0775	0.0911	0.15	11.7916	11.47			4.3417e-02	9.6424e-02	Out	0.2583	24	24	LOW
Ociad1	Standard	-133.731	11.1876	0.0443	0.15	22.8858	22.53			4.3433e-02	9.6448e-02	Out	0.2582	24	24	LOW
Prss22	Standard	-116.798	6.0282	0.0307	0.15	9.7315	9.44			4.3444e-01	5.2713e-01	Out	0.0763	24	24	LOW
Isca2	Standard	-99.2573	9.2067	0.0908	0.15	22.1162	22.07			4.3475e-02	9.6527e-02	Out	0.2582	24	24	LOW
Mir211	Standard	-84.3142	7.0482	0.124	0.15	10.5611	10.34			4.3502e-02	9.6573e-02	Out	0.2581	24	24	LOW
Emd	Standard	-99.261	9.1563	0.0908	0.15	20.3046	20.18			4.3514e-02	9.6587e-02	Out	0.2581	24	24	LOW
U2surp	Standard	-89.5133	9.4429	0.1112	0.15	23.8998	23.54			4.3534e-02	9.6618e-02	Out	0.2581	24	24	LOW
Ebpl	Standard	-109.169	10.7499	0.0738	0.15	23.2545	23.15			4.3540e-02	9.6618e-02	Out	0.2581	24	24	LOW
Zfp981|Rex2|Zfp600	Standard	-20.4353	7.8233	0.2282	0.2925	11.5752	11.35			4.3562e-01	5.2832e-01	Out	0.0761	24	24	LOW
Gsap	Standard	-81.963	9.641	0.1301	0.15	2.6333	2.38			4.3565e-02	9.6658e-02	Out	0.258	24	24	LOW
Olig1	Standard	-83.3354	7.2146	0.1264	0.15	21.1343	21.08			4.3611e-02	9.6736e-02	Out	0.2579	24	24	LOW
Taf2	Standard	-97.4627	9.4362	0.0942	0.15	14.1563	14.09			4.3623e-02	9.6749e-02	Out	0.2579	24	24	LOW
Ginm1	Standard	-100.404	9.7427	0.0886	0.15	16.9539	16.57			4.3651e-02	9.6796e-02	Out	0.2579	24	24	LOW
Fam135a	Standard	-101.115	9.5619	0.0424	0.15	22.7014	22.42			4.3677e-01	5.2950e-01	Out	0.0759	24	24	LOW
Exoc5	Standard	-112.108	9.0514	0.0694	0.15	12.6814	12.41			4.3689e-02	9.6868e-02	Out	0.2578	24	24	LOW
Iars2	Standard	-111.819	10.2263	0.0698	0.15	23.3146	23.19			4.3701e-02	9.6880e-02	Out	0.2578	24	24	LOW
Ubxn6	Standard	-113.462	8.9288	0.0675	0.15	12.4048	12.24			4.3760e-02	9.6985e-02	Out	0.2577	24	24	LOW
Phox2a	Standard	-116.283	5.7635	0.0309	0.15	22.9459	22.57			4.3774e-01	5.3041e-01	Out	0.0757	24	24	LOW
Ces1a	Standard	-111.553	6.2194	0.0341	0.15	13.1423	13.09			4.3782e-01	5.3044e-01	Out	0.0756	24	24	LOW
Dbnl	Standard	-104.284	8.0685	0.0817	0.15	19.2585	19.16			4.3785e-02	9.7014e-02	Out	0.2577	24	24	LOW
Cbll1	Standard	-95.668	8.6871	0.0977	0.15	22.0561	22.03			4.3827e-02	9.7077e-02	Out	0.2576	24	24	LOW
Rrs1	Standard	-92.5022	6.7968	0.1044	0.15	13.1743	13.1			4.3829e-02	9.7077e-02	Out	0.2576	24	24	LOW
Gm11565	Standard	-76.996	6.2672	0.1442	0.15	10.3768	10.23			4.3832e-02	9.7077e-02	Out	0.2576	24	24	LOW
C1qtnf7	Standard	-118.168	5.9612	0.0297	0.15	10.4088	10.25			4.3876e-01	5.3124e-01	Out	0.0755	24	24	LOW
Rap2c	Standard	-94.3085	8.5642	0.1005	0.15	0.1764	0.11			4.3914e-02	9.7219e-02	Out	0.2575	24	24	LOW
Ssbp1	Standard	-133.227	8.6128	0.0447	0.15	1.5271	1.32			4.3933e-02	9.7226e-02	Out	0.2574	24	24	LOW
Smu1	Standard	-111.316	9.7496	0.0705	0.15	1.4349	1.26			4.3935e-02	9.7226e-02	Out	0.2574	24	24	LOW
Clec1a	Standard	-102.875	6.6345	0.084	0.15	15.6313	15.38			4.3936e-02	9.7226e-02	Out	0.2574	24	24	LOW
Dnmt1	Standard	-105.871	8.0243	0.079	0.15	23.0381	23.02			4.3958e-02	9.7262e-02	Out	0.2574	24	24	LOW
Cdk5rap3	Standard	-103.707	8.975	0.04	0.15	15.9399	15.56			4.3969e-01	5.3203e-01	Out	0.0753	24	24	LOW
Nrp1	Standard	-98.1648	10.7763	0.0927	0.15	23.9599	23.58			4.3972e-02	9.7280e-02	Out	0.2574	24	24	LOW
Eri1	Standard	-97.634	8.9383	0.0937	0.15	3.0341	3.02			4.3997e-02	9.7322e-02	Out	0.2573	24	24	LOW
Lrch4|Gm20605	Standard	-106.226	8.2076	0.0784	0.15	0.513	0.31			4.4015e-02	9.7348e-02	Out	0.2573	24	24	LOW
Mkln1	Standard	-112.532	10.6846	0.0687	0.15	0.8216	0.49			4.4024e-02	9.7355e-02	Out	0.2573	24	24	LOW
Ube2c	Standard	-110.672	6.4291	0.0345	0.15	8.2565	8.15			4.4158e-01	5.3392e-01	Out	0.0749	24	24	LOW
Olfr653	Standard	-69.092	5.7643	0.0821	0.15	10.7455	10.45			4.4164e-01	5.3395e-01	Out	0.0749	24	24	LOW
Plppr3	Standard	-106.813	6.6256	0.0374	0.15	8.5331	8.32			4.4168e-01	5.3395e-01	Out	0.0749	24	24	LOW
Coch	Standard	-119.558	5.938	0.0287	0.15	8.9339	8.56			4.4183e-01	5.3405e-01	Out	0.0748	24	24	LOW
Tmprss2	Standard	-90.861	7.3599	0.1078	0.15	21.9639	21.58			4.4184e-02	9.7654e-02	Out	0.257	24	24	LOW
Trpv5	Standard	-101.147	5.8453	0.0421	0.15	10.2846	10.17			4.4185e-01	5.3405e-01	Out	0.0748	24	24	LOW
Gyg	Standard	-91.6407	7.6205	0.1061	0.15	4.7856	4.47			4.4186e-02	9.7654e-02	Out	0.257	24	24	LOW
Smc6	Standard	-85.6051	8.6399	0.1203	0.15	6.5371	6.32			4.4191e-02	9.7654e-02	Out	0.257	24	24	LOW
Mir16-1	Standard	-78.8509	6.5557	0.067	0.15	6.8136	6.49			4.4195e-01	5.3405e-01	Out	0.0748	24	24	LOW
Olfr1279	Standard	-55.6426	6.0523	0.1086	0.15	9.7315	9.44			4.4202e-01	5.3409e-01	Out	0.0748	24	24	LOW
Scaf8	Standard	-120.928	9.6385	0.0576	0.15	3.1263	3.08			4.4223e-02	9.7712e-02	Out	0.257	24	24	LOW
Polr2g	Standard	-90.1879	8.9314	0.0528	0.15	22.6092	22.37			4.4244e-01	5.3447e-01	Out	0.0747	24	24	LOW
Hdgfl2	Standard	-123.26	8.033	0.0265	0.15	6.1363	6.08			4.4246e-01	5.3447e-01	Out	0.0747	24	24	LOW
Mir670	Standard	-91.1621	6.2248	0.0517	0.15	11.976	11.59			4.4299e-01	5.3482e-01	Out	0.0746	24	24	LOW
Dusp2	Standard	-113.223	5.8314	0.0676	0.15	9.1182	9.07			4.4365e-02	9.7945e-02	Out	0.2567	24	24	LOW
2310015D24Rik	Standard	-95.9953	6.1949	0.0968	0.15	10.5611	10.34			4.4375e-02	9.7953e-02	Out	0.2567	24	24	LOW
Slc36a3	Standard	-102.498	5.7456	0.0408	0.15	10.3768	10.23			4.4422e-01	5.3618e-01	Out	0.0744	24	24	LOW
Ccdc17	Standard	-115.467	7.5793	0.0645	0.15	0.1764	0.11			4.4430e-02	9.8054e-02	Out	0.2566	24	24	LOW
Kyat3	Standard	-93.0561	12.0316	0.1029	0.15	15.6313	15.38			4.4459e-02	9.8099e-02	Out	0.2566	24	24	LOW
Ndufb7	Standard	-112.437	9.363	0.0331	0.15	14.7415	14.44			4.4470e-01	5.3672e-01	Out	0.0743	24	24	LOW
Syna	Standard	-95.5437	6.0086	0.0977	0.15	13.1423	13.09			4.4479e-02	9.8121e-02	Out	0.2565	24	24	LOW
Prss40	Standard	-127.617	5.7552	0.0241	0.15	21.4108	21.25			4.4482e-01	5.3675e-01	Out	0.0742	24	24	LOW
Skap2	Standard	-98.2117	8.7844	0.0924	0.15	23.2224	23.13			4.4511e-02	9.8172e-02	Out	0.2565	24	24	LOW
Nudt15	Standard	-112.719	6.7809	0.0329	0.15	1.2826	1.17			4.4516e-01	5.3702e-01	Out	0.0742	24	24	LOW
9430069I07Rik	Standard	-86.0325	6.101	0.1191	0.15	10.9619	10.58			4.4521e-02	9.8181e-02	Out	0.2565	24	24	LOW
Tbrg4	Standard	-119.352	9.5967	0.0595	0.15	15.018	15.01			4.4567e-02	9.8268e-02	Out	0.2564	24	24	LOW
Cbx1	Standard	-105.461	8.4927	0.0794	0.15	23.992	23.6			4.4595e-02	9.8312e-02	Out	0.2564	24	24	LOW
Cnpy2	Standard	-133.112	10.0291	0.0446	0.15	1.8958	1.54			4.4599e-02	9.8312e-02	Out	0.2564	24	24	LOW
1810037I17Rik	Standard	-105.73	9.0267	0.0789	0.15	22.7615	22.46			4.4698e-02	9.8486e-02	Out	0.2562	24	24	LOW
Castor1	Standard	-105.094	6.1331	0.08	0.15	11.2986	11.18			4.4699e-02	9.8486e-02	Out	0.2562	24	24	LOW
Ndufaf7	Standard	-101.321	7.8108	0.0865	0.15	23.8677	23.52			4.4719e-02	9.8509e-02	Out	0.2562	24	24	LOW
Atpaf2	Standard	-93.6425	8.968	0.1015	0.15	19.5351	19.32			4.4735e-02	9.8530e-02	Out	0.2561	24	24	LOW
Olfr967	Standard	-53.0777	5.9632	0.1136	0.15	10.2846	10.17			4.4751e-01	5.3926e-01	Out	0.0737	24	24	LOW
Zbtb14	Standard	-90.663	8.1446	0.108	0.15	14.1884	14.11			4.4773e-02	9.8601e-02	Out	0.2561	24	24	LOW
Mpl	Standard	-130.62	6.3881	0.0226	0.15	8.7174	8.43			4.4790e-01	5.3956e-01	Out	0.0736	24	24	LOW
Elp1	Standard	-105.908	8.2024	0.0378	0.15	18.2766	18.17			4.4825e-01	5.3978e-01	Out	0.0736	24	24	LOW
Adcyap1	Standard	-116.954	5.8369	0.03	0.15	11.483	11.29			4.4851e-01	5.3998e-01	Out	0.0735	24	24	LOW
Cngb1	Standard	-118.468	7.0277	0.0605	0.15	9.3627	9.22			4.4866e-02	9.8779e-02	Out	0.2559	24	24	LOW
Rnf11	Standard	-135.905	9.7469	0.0202	0.15	11.5752	11.35			4.4913e-01	5.4056e-01	Out	0.0734	24	24	LOW
Gm10701	Standard	-99.4054	7.3245	0.0432	0.15	12.8056	12.48			4.4920e-01	5.4056e-01	Out	0.0734	24	24	LOW
Sema6a	Standard	-95.0927	8.4488	0.0984	0.15	18.7976	18.48			4.4921e-02	9.8886e-02	Out	0.2558	24	24	LOW
Tsta3	Standard	-105.081	9.2956	0.0799	0.15	14.2806	14.17			4.4987e-02	9.9005e-02	Out	0.2557	24	24	LOW
Rmi2	Standard	-128.132	5.804	0.0494	0.15	23.6834	23.41			4.5015e-02	9.9045e-02	Out	0.2557	24	24	LOW
Gng10	Standard	-143.94	7.6971	0.0356	0.15	7.6112	7.37			4.5026e-02	9.9045e-02	Out	0.2557	24	24	LOW
Arrb2	Standard	-102.016	8.2614	0.0408	0.15	19.8116	19.49			4.5052e-01	5.4197e-01	Out	0.0731	24	24	LOW
Zfp52	Standard	-113.188	5.7605	0.0323	0.15	15.7234	15.43			4.5072e-01	5.4204e-01	Out	0.0731	24	24	LOW
Ache	Standard	-113.642	6.1536	0.032	0.15	11.0541	11.03			4.5075e-01	5.4204e-01	Out	0.0731	24	24	LOW
Wdr1	Standard	-121.558	10.382	0.0567	0.15	21.503	21.3			4.5087e-02	9.9156e-02	Out	0.2556	24	24	LOW
Kcne1l	Standard	-123.38	5.8637	0.0546	0.15	8.6573	8.39			4.5093e-02	9.9156e-02	Out	0.2556	24	24	LOW
Prpf6	Standard	-98.6616	9.4079	0.0913	0.15	23.992	23.6			4.5132e-02	9.9228e-02	Out	0.2555	24	24	LOW
Spin4	Standard	-115.943	6.172	0.0637	0.15	14.7415	14.44			4.5165e-02	9.9287e-02	Out	0.2555	24	24	LOW
Mef2a	Standard	-111.945	10.4185	0.0692	0.15	3.7395	3.44			4.5218e-02	9.9386e-02	Out	0.2554	24	24	LOW
Thap7	Standard	-111.086	8.2767	0.0337	0.15	22.4248	22.25			4.5220e-01	5.4328e-01	Out	0.0728	24	24	LOW
Acer3	Standard	-75.4429	7.9892	0.148	0.15	19.8437	19.51			4.5223e-02	9.9386e-02	Out	0.2554	24	24	LOW
Zbtb49	Standard	-115.82	7.0165	0.0305	0.15	0.3287	0.2			4.5232e-01	5.4335e-01	Out	0.0728	24	24	LOW
Acy1	Standard	-78.3918	9.248	0.1392	0.15	15.6313	15.38			4.5237e-02	9.9403e-02	Out	0.2554	24	24	LOW
Tomm40l	Standard	-86.5287	7.5005	0.0562	0.15	17.9679	17.58			4.5267e-01	5.4355e-01	Out	0.0727	24	24	LOW
Prl3b1	Standard	-99.7034	5.7414	0.0427	0.15	10.4088	10.25			4.5327e-01	5.4391e-01	Out	0.0726	24	24	LOW
Nudt2	Standard	-78.0053	7.7364	0.1403	0.15	23.992	23.6			4.5328e-02	9.9562e-02	Out	0.2552	24	24	LOW
Rpp38	Standard	-64.8464	9.4553	0.1845	0.15	17.5992	17.36			4.5346e-02	9.9575e-02	In	0.2552	24	24	LOW
Zfp951	Standard	-110.355	5.7505	0.0342	0.15	5.3387	5.2			4.5359e-01	5.4420e-01	Out	0.0725	24	24	LOW
Emc8|Gm27021	Standard	-109.483	8.6238	0.0728	0.15	17.7836	17.47			4.5372e-02	9.9617e-02	Out	0.2551	24	24	LOW
Dgkq	Standard	-105.215	8.3636	0.038	0.15	21.1343	21.08			4.5381e-01	5.4438e-01	Out	0.0725	24	24	LOW
Tmem89	Standard	-92.8298	6.2048	0.0492	0.15	7.8878	7.53			4.5385e-01	5.4438e-01	Out	0.0725	24	24	LOW
Olfr45|Olfr539|Olfr541	Standard	-39.1396	5.7296	0.1505	0.1977	9.9479	9.57			4.5399e-01	5.4445e-01	Out	0.0724	24	24	LOW
Ankrd24	Standard	-112.517	6.6112	0.0683	0.15	12.497	12.3			4.5434e-02	9.9712e-02	Out	0.255	24	24	LOW
Plekhm3	Standard	-120.012	6.2114	0.0584	0.15	0.9138	0.55			4.5468e-02	9.9767e-02	Out	0.255	24	24	LOW
Sec24b	Standard	-107.447	9.3975	0.0759	0.15	0.2685	0.16			4.5471e-02	9.9767e-02	Out	0.255	24	24	LOW
Cacng1	Standard	-104.813	6.8936	0.0802	0.15	8.9018	8.54			4.5525e-02	9.9866e-02	Out	0.2549	24	24	LOW
Ptchd4	Standard	-77.7441	6.1595	0.1409	0.15	9.6713	9.4			4.5529e-02	9.9866e-02	Out	0.2549	24	24	LOW
Fastkd2	Standard	-99.7337	8.2732	0.0891	0.15	4.6613	4.4			4.5542e-02	9.9881e-02	Out	0.2549	24	24	LOW
Matk	Standard	-109.335	6.5099	0.0348	0.15	10.8697	10.52			4.5559e-01	5.4609e-01	Out	0.0721	24	24	LOW
Ankrd33	Standard	-115.605	6.4561	0.064	0.15	7.7034	7.42			4.5590e-02	9.9972e-02	Out	0.2548	24	24	LOW
Slc23a1	Standard	-83.4482	11.1544	0.1251	0.15	23.499	23.3			4.5627e-02	1.0004e-01	Out	0.2547	24	24	LOW
Gm1587	Standard	-100.379	5.7968	0.0419	0.15	8.012	8.01			4.5638e-01	5.4681e-01	Out	0.072	24	24	LOW
Brms1l	Standard	-90.5313	7.17	0.1079	0.15	22.3928	22.24			4.5639e-02	1.0004e-01	Out	0.2547	24	24	LOW
Nup98	Standard	-119.088	10.122	0.0595	0.15	4.6012	4.36			4.5639e-02	1.0004e-01	Out	0.2547	24	24	LOW
Abcc3	Standard	-114.613	12.0229	0.0311	0.15	4.7856	4.47			4.5648e-01	5.4689e-01	Out	0.072	24	24	LOW
Dse	Standard	-96.0711	8.7104	0.0962	0.15	18.8898	18.53			4.5658e-02	1.0004e-01	Out	0.2547	24	24	LOW
Celf5	Standard	-103.603	6.8404	0.0822	0.15	9.7315	9.44			4.5660e-02	1.0004e-01	Out	0.2547	24	24	LOW
Scrt2	Standard	-119.679	7.7782	0.0588	0.15	8.1643	8.1			4.5668e-02	1.0005e-01	Out	0.2547	24	24	LOW
Uckl1	Standard	-100.534	8.7601	0.0876	0.15	21.3186	21.19			4.5686e-02	1.0006e-01	Out	0.2546	24	24	LOW
Idh2	Standard	-125.679	10.9931	0.0519	0.15	14.986	14.59			4.5702e-02	1.0008e-01	Out	0.2546	24	24	LOW
Olfr118|Olfr119|Olfr121|Olfr120|Olfr129	Standard	-86.537	5.8313	0.1172	0.15	8.994	8.6			4.5737e-02	1.0014e-01	Out	0.2546	24	24	LOW
Cog6	Standard	-96.0873	9.5367	0.0457	0.15	23.2545	23.15			4.5767e-01	5.4811e-01	Out	0.0717	24	24	LOW
Atp2a3	Standard	-122.651	6.1994	0.0552	0.15	3.0341	3.02			4.5779e-02	1.0019e-01	Out	0.2545	24	24	LOW
Tulp2	Standard	-115.973	5.8482	0.0302	0.15	0.2685	0.16			4.5815e-01	5.4848e-01	Out	0.0716	24	24	LOW
Gm10165	Standard	-66.4962	6.1411	0.0846	0.15	10.501	10.3			4.5850e-01	5.4866e-01	Out	0.0716	24	24	LOW
Ly6g6f	Standard	-113.639	6.0302	0.0666	0.15	9.6713	9.4			4.5854e-02	1.0030e-01	Out	0.2544	24	24	LOW
Ppp1r13b	Standard	-95.3768	8.2889	0.0975	0.15	23.8076	23.48			4.5906e-02	1.0039e-01	Out	0.2543	24	24	LOW
Slc6a6	Standard	-105.58	11.1378	0.0374	0.15	9.6393	9.38			4.5989e-01	5.4991e-01	Out	0.0713	24	24	LOW
Hoxb1	Standard	-110.759	7.0105	0.0707	0.15	10.6533	10.39			4.5989e-02	1.0050e-01	Out	0.2542	24	24	LOW
Vps39	Standard	-101.901	9.2553	0.085	0.15	23.992	23.6			4.5989e-02	1.0050e-01	Out	0.2542	24	24	LOW
A630072L19Rik	Standard	-92.4649	6.9621	0.1035	0.15	10.1002	10.06			4.5993e-02	1.0050e-01	Out	0.2542	24	24	LOW
Unc45b	Standard	-111.741	6.6204	0.0329	0.15	4.8778	4.53			4.6016e-01	5.5015e-01	Out	0.0713	24	24	LOW
Krtap12-1|Gm10272|Gm10100|Gm10142	Standard	-74.7384	7.3431	0.071	0.15	9.2104	9.13			4.6026e-01	5.5021e-01	Out	0.0712	24	24	LOW
Ccdc68	Standard	-97.8683	6.0639	0.0925	0.15	7.2745	7.16			4.6076e-02	1.0064e-01	Out	0.254	24	24	LOW
Irf3	Standard	-113.052	9.3725	0.0674	0.15	22.978	22.59			4.6088e-02	1.0064e-01	Out	0.254	24	24	LOW
Ogfr	Standard	-96.4437	10.0661	0.0952	0.15	8.012	8.01			4.6090e-02	1.0064e-01	Out	0.254	24	24	LOW
Hspb2	Standard	-94.6626	7.0026	0.0988	0.15	10.008	10			4.6110e-02	1.0067e-01	Out	0.254	24	24	LOW
Rpl30|Gm12191	Standard	-126.218	8.5694	0.0512	0.15	18.521	18.31			4.6117e-02	1.0067e-01	Out	0.254	24	24	LOW
Kcnk16	Standard	-104.521	5.8523	0.0805	0.15	10.008	10			4.6136e-02	1.0069e-01	Out	0.254	24	24	LOW
2900026A02Rik	Standard	-85.3159	9.3575	0.1201	0.15	5.3066	5.18			4.6173e-02	1.0075e-01	Out	0.2539	24	24	LOW
Ikzf3	Standard	-110.81	6.0458	0.0706	0.15	3.3707	3.22			4.6189e-02	1.0077e-01	Out	0.2539	24	24	LOW
C8b	Standard	-129.199	13.013	0.0481	0.15	20.0882	20.05			4.6203e-02	1.0079e-01	Out	0.2539	24	24	LOW
Lamtor5	Standard	-131.067	8.9982	0.0463	0.15	17.4148	17.25			4.6222e-02	1.0081e-01	Out	0.2538	24	24	LOW
Zfp939	Standard	-97.5683	6.6764	0.093	0.15	21.01	21.01			4.6250e-02	1.0084e-01	Out	0.2538	24	24	LOW
Upk1a	Standard	-104.862	5.9486	0.0799	0.15	12.497	12.3			4.6319e-02	1.0095e-01	Out	0.2537	24	24	LOW
Pfdn4	Standard	-109.018	6.2161	0.0732	0.15	20.5812	20.35			4.6335e-02	1.0097e-01	Out	0.2536	24	24	LOW
D16Ertd472e	Standard	-76.0262	8.6926	0.1456	0.15	16.0321	16.02			4.6378e-02	1.0105e-01	Out	0.2536	24	24	LOW
Mcm3ap	Standard	-108.199	8.2799	0.0745	0.15	20.3968	20.24			4.6416e-02	1.0110e-01	Out	0.2535	24	24	LOW
Sec11a	Standard	-108.634	10.6541	0.0738	0.15	17.0461	17.03			4.6444e-02	1.0115e-01	Out	0.2535	24	24	LOW
Mapkbp1	Standard	-116.349	6.9797	0.0628	0.15	23.3146	23.19			4.6473e-02	1.0119e-01	Out	0.2534	24	24	LOW
Whrn	Standard	-117.862	6.7225	0.0287	0.15	13.0501	13.03			4.6499e-01	5.5468e-01	Out	0.0703	24	24	LOW
Irx2	Standard	-102.843	7.1718	0.0832	0.15	10.2846	10.17			4.6501e-02	1.0121e-01	Out	0.2534	24	24	LOW
Zfp182	Standard	-90.708	6.7949	0.1071	0.15	23.7154	23.43			4.6520e-02	1.0123e-01	Out	0.2534	24	24	LOW
Fam102b	Standard	-99.6947	6.9167	0.0419	0.15	11.7916	11.47			4.6568e-01	5.5533e-01	Out	0.0702	24	24	LOW
Col11a2	Standard	-94.9563	7.2096	0.0463	0.15	10.1002	10.06			4.6579e-01	5.5542e-01	Out	0.0702	24	24	LOW
Defb46	Standard	-72.7614	6.9209	0.0734	0.15	11.515	11.31			4.6595e-01	5.5557e-01	Out	0.0701	24	24	LOW
Mir181d	Standard	-89.3757	7.9731	0.1101	0.15	9.487	9.29			4.6620e-02	1.0140e-01	Out	0.2532	24	24	LOW
Gm13102|Pramel4	Standard	-71.6899	5.7463	0.0751	0.15	8.2565	8.15			4.6624e-01	5.5587e-01	Out	0.0701	24	24	LOW
Ncaph2	Standard	-93.8902	8.2452	0.0473	0.15	22.3327	22.2			4.6631e-01	5.5592e-01	Out	0.0701	24	24	LOW
4921514A10Rik	Standard	-106.618	6.5916	0.0769	0.15	9.8236	9.49			4.6631e-02	1.0141e-01	Out	0.2532	24	24	LOW
Ctrb1	Standard	-61.8153	6.3552	0.0921	0.15	1.2826	1.17			4.6699e-01	5.5656e-01	Out	0.07	24	24	LOW
Zfp217	Standard	-71.975	7.5525	0.0745	0.15	19.996	19.6			4.6714e-01	5.5670e-01	Out	0.0699	24	24	LOW
B4galt6	Standard	-86.3654	6.2544	0.0552	0.15	0.6052	0.36			4.6727e-01	5.5682e-01	Out	0.0699	24	24	LOW
Mthfsd	Standard	-114.86	8.3416	0.0647	0.15	23.2545	23.15			4.6741e-02	1.0162e-01	Out	0.253	24	24	LOW
Cfap157	Standard	-121.582	6.6108	0.0265	0.15	3.1263	3.08			4.6761e-01	5.5705e-01	Out	0.0698	24	24	LOW
Rnf41	Standard	-84.0036	7.4415	0.0579	0.15	1.1904	1.11			4.6781e-01	5.5721e-01	Out	0.0698	24	24	LOW
Ambra1	Standard	-100.493	9.1912	0.041	0.15	23.4068	23.24			4.6852e-01	5.5781e-01	Out	0.0697	24	24	LOW
Smim20	Standard	-108.325	9.7902	0.0349	0.15	22.0561	22.03			4.6867e-01	5.5789e-01	Out	0.0696	24	24	LOW
Prps2	Standard	-89.721	9.1732	0.1092	0.15	2.6653	2.4			4.6888e-02	1.0191e-01	Out	0.2528	24	24	LOW
Gadd45gip1	Standard	-117.474	9.8185	0.0612	0.15	15.2946	15.18			4.6957e-02	1.0205e-01	Out	0.2527	24	24	LOW
Smchd1	Standard	-87.0323	8.9062	0.1154	0.15	23.0701	23.04			4.7022e-02	1.0216e-01	Out	0.2526	24	24	LOW
1700123O20Rik	Standard	-91.2544	8.311	0.1057	0.15	18.3367	18.2			4.7023e-02	1.0216e-01	Out	0.2526	24	24	LOW
Dhx15	Standard	-114.938	10.0999	0.0645	0.15	11.7595	11.46			4.7083e-02	1.0226e-01	Out	0.2525	24	24	LOW
Erh	Standard	-103.353	9.2883	0.0821	0.15	13.2665	13.16			4.7213e-02	1.0250e-01	Out	0.2523	24	24	LOW
Cpne3	Standard	-116.115	10.7933	0.0629	0.15	18.8297	18.5			4.7261e-02	1.0259e-01	Out	0.2522	24	24	LOW
Rap2b	Standard	-104.046	6.269	0.0379	0.15	17.0461	17.03			4.7274e-01	5.6136e-01	Out	0.0689	24	24	LOW
Sybu	Standard	-124.644	6.476	0.0527	0.15	9.1784	9.11			4.7275e-02	1.0260e-01	Out	0.2522	24	24	LOW
Habp4	Standard	-111.834	10.6164	0.0688	0.15	21.3186	21.19			4.7284e-02	1.0260e-01	Out	0.2522	24	24	LOW
Itgav	Standard	-105.412	9.8809	0.0786	0.15	16.7695	16.46			4.7285e-02	1.0260e-01	Out	0.2522	24	24	LOW
Spesp1	Standard	-112.42	6.6907	0.0679	0.15	9.1182	9.07			4.7312e-02	1.0265e-01	Out	0.2522	24	24	LOW
Spag6	Standard	-107.827	5.8307	0.035	0.15	12.7134	12.43			4.7360e-01	5.6221e-01	Out	0.0687	24	24	LOW
Psmd13	Standard	-105.98	9.9305	0.0777	0.15	14.7094	14.43			4.7385e-02	1.0279e-01	Out	0.2521	24	24	LOW
Osbpl6	Standard	-118.524	5.9263	0.0598	0.15	9.2104	9.13			4.7412e-02	1.0284e-01	Out	0.252	24	24	LOW
Cyp2d26	Standard	-155.542	13.4659	0.0129	0.15	13.3267	13.2			4.7446e-01	5.6298e-01	Out	0.0685	24	24	LOW
Mfap1a|Mfap1b	Standard	-86.7988	9.1652	0.1158	0.15	7.7034	7.42			4.7446e-02	1.0290e-01	Out	0.252	24	24	LOW
Card11	Standard	-105.179	6.2305	0.079	0.15	7.519	7.31			4.7471e-02	1.0293e-01	Out	0.2519	24	24	LOW
Ets1	Standard	-103.04	8.0861	0.0826	0.15	23.2545	23.15			4.7475e-02	1.0293e-01	Out	0.2519	24	24	LOW
Eml6	Standard	-121.585	6.4187	0.0561	0.15	19.4749	19.28			4.7502e-02	1.0298e-01	Out	0.2519	24	24	LOW
Itga2	Standard	-99.698	6.3063	0.0885	0.15	9.3026	9.18			4.7624e-02	1.0323e-01	Out	0.2517	24	24	LOW
Cdk3-ps	Standard	-105.923	6.0243	0.0362	0.15	9.8236	9.49			4.7712e-01	5.6548e-01	Out	0.068	24	24	LOW
Zfp771	Standard	-102.714	8.4538	0.083	0.15	7.5511	7.33			4.7726e-02	1.0344e-01	Out	0.2515	24	24	LOW
Gkn1	Standard	-89.0577	6.5173	0.1103	0.15	10.7776	10.47			4.7760e-02	1.0348e-01	Out	0.2515	24	24	LOW
Pkp4	Standard	-111.322	10.5458	0.0694	0.15	13.0822	13.05			4.7761e-02	1.0348e-01	Out	0.2515	24	24	LOW
Mal	Standard	-110.521	6.1855	0.0329	0.15	14.5571	14.33			4.7772e-01	5.6602e-01	Out	0.0679	24	24	LOW
Ckm	Standard	-107.142	6.9308	0.0352	0.15	13.6353	13.38			4.7872e-01	5.6686e-01	Out	0.0678	24	24	LOW
Maip1	Standard	-95.7549	8.2505	0.0959	0.15	22.9459	22.57			4.7919e-02	1.0381e-01	Out	0.2513	24	24	LOW
Etv5	Standard	-110.002	6.6425	0.0713	0.15	3.3106	3.19			4.7924e-02	1.0381e-01	Out	0.2512	24	24	LOW
Col12a1	Standard	-103.127	6.1562	0.0823	0.15	10.5611	10.34			4.7932e-02	1.0381e-01	Out	0.2512	24	24	LOW
Olfr1395	Standard	-93.7699	6.8069	0.1	0.15	9.5792	9.35			4.7943e-02	1.0382e-01	Out	0.2512	24	24	LOW
Mug1	Standard	-144.747	13.4794	0.0346	0.15	5.7675	5.46			4.7953e-02	1.0383e-01	Out	0.2512	24	24	LOW
Pard6a	Standard	-109.149	6.0383	0.0725	0.15	19.1663	19.1			4.7972e-02	1.0386e-01	Out	0.2512	24	24	LOW
Polr2h	Standard	-138.28	8.1836	0.0395	0.15	16.1242	16.07			4.7983e-02	1.0386e-01	Out	0.2512	24	24	LOW
Osbp2	Standard	-105.466	7.3074	0.0783	0.15	5.3988	5.24			4.8004e-02	1.0390e-01	Out	0.2511	24	24	LOW
6820431F20Rik|2610005L07Rik	Standard	-141.407	11.0526	0.037	0.15	5.491	5.29			4.8026e-02	1.0393e-01	Out	0.2511	24	24	LOW
Zbtb34	Standard	-109.414	7.3503	0.0335	0.15	3.6473	3.39			4.8065e-01	5.6885e-01	Out	0.0674	24	24	LOW
Olfr444	Standard	-107.946	5.7433	0.0345	0.15	19.7194	19.43			4.8070e-01	5.6887e-01	Out	0.0674	24	24	LOW
9430038I01Rik	Standard	-95.1608	7.5505	0.097	0.15	5.523	5.31			4.8077e-02	1.0403e-01	Out	0.251	24	24	LOW
Lsm14b	Standard	-107.955	8.9454	0.0743	0.15	5.0621	5.04			4.8108e-02	1.0408e-01	Out	0.251	24	24	LOW
Smim5	Standard	-121.602	6.0536	0.0259	0.15	11.4228	11.25			4.8144e-01	5.6958e-01	Out	0.0672	24	24	LOW
Fbxo11	Standard	-83.4748	9.4528	0.1238	0.15	2.9098	2.55			4.8152e-02	1.0416e-01	Out	0.2509	24	24	LOW
Pde1c	Standard	-102.555	6.0682	0.0385	0.15	10.5611	10.34			4.8238e-01	5.7035e-01	Out	0.0671	24	24	LOW
Gamt	Standard	-120.713	11.9861	0.0264	0.15	15.8477	15.51			4.8247e-01	5.7035e-01	Out	0.0671	24	24	LOW
Stmn4	Standard	-119.971	6.3411	0.0268	0.15	4.509	4.31			4.8248e-01	5.7035e-01	Out	0.0671	24	24	LOW
Kansl1	Standard	-107.88	8.6834	0.0744	0.15	21.4108	21.25			4.8282e-02	1.0441e-01	Out	0.2507	24	24	LOW
Asic2	Standard	-123.441	6.1531	0.0249	0.15	9.6393	9.38			4.8302e-01	5.7081e-01	Out	0.067	24	24	LOW
Defb19	Standard	-139.059	5.893	0.0388	0.15	14.7094	14.43			4.8362e-02	1.0457e-01	Out	0.2506	24	24	LOW
Triap1	Standard	-81.4847	8.6102	0.1289	0.15	19.4749	19.28			4.8398e-02	1.0462e-01	Out	0.2505	24	24	LOW
Tm4sf19	Standard	-99.9357	5.9717	0.0877	0.15	8.012	8.01			4.8401e-02	1.0462e-01	Out	0.2505	24	24	LOW
Krtap1-4	Standard	-90.337	6.1444	0.1072	0.15	11.3307	11.2			4.8419e-02	1.0463e-01	Out	0.2505	24	24	LOW
Lrp8os1	Standard	-108.625	6.0958	0.0732	0.15	6.0441	6.03			4.8427e-02	1.0463e-01	Out	0.2505	24	24	LOW
S1pr3	Standard	-79.5369	6.6232	0.1342	0.15	23.992	23.6			4.8445e-02	1.0465e-01	Out	0.2505	24	24	LOW
Eif2ak1	Standard	-110.479	9.8134	0.0704	0.15	3.5872	3.35			4.8462e-02	1.0466e-01	Out	0.2505	24	24	LOW
Wnk1	Standard	-125.818	9.6842	0.0512	0.15	23.992	23.6			4.8462e-02	1.0466e-01	Out	0.2505	24	24	LOW
Terf1	Standard	-75.6101	8.6928	0.1456	0.15	3.3106	3.19			4.8467e-02	1.0466e-01	Out	0.2504	24	24	LOW
Olfr572	Standard	-80.5055	5.9211	0.0608	0.15	9.7635	9.46			4.8479e-01	5.7268e-01	Out	0.0666	24	24	LOW
Tor2a	Standard	-93.9568	9.2794	0.0459	0.15	19.4749	19.28			4.8482e-01	5.7268e-01	Out	0.0666	24	24	LOW
Mzf1	Standard	-120.215	5.8328	0.0266	0.15	7.7034	7.42			4.8507e-01	5.7290e-01	Out	0.0666	24	24	LOW
Dap3	Standard	-87.4481	9.5353	0.1138	0.15	23.4068	23.24			4.8545e-02	1.0480e-01	Out	0.2503	24	24	LOW
Mrps11	Standard	-94.2637	8.0507	0.0987	0.15	16.0321	16.02			4.8556e-02	1.0481e-01	Out	0.2503	24	24	LOW
Ang4	Standard	-119.348	5.7455	0.027	0.15	10.501	10.3			4.8558e-01	5.7334e-01	Out	0.0665	24	24	LOW
Hgf	Standard	-66.6508	8.6888	0.081	0.15	2.6333	2.38			4.8572e-01	5.7334e-01	Out	0.0665	24	24	LOW
Oscp1	Standard	-138.262	6.1535	0.0395	0.15	10.501	10.3			4.8575e-02	1.0484e-01	Out	0.2503	24	24	LOW
Urb1	Standard	-79.902	7.7668	0.1331	0.15	13.2665	13.16			4.8624e-02	1.0493e-01	Out	0.2502	24	24	LOW
Itih5	Standard	-74.3	8.2824	0.1495	0.15	21.7796	21.47			4.8666e-02	1.0498e-01	Out	0.2502	24	24	LOW
Fam220a	Standard	-119.603	8.2896	0.0582	0.15	20.5812	20.35			4.8685e-02	1.0500e-01	Out	0.2501	24	24	LOW
Atrip-trex1|Atrip	Standard	-93.7083	7.9858	0.046	0.15	18.6453	18.39			4.8739e-01	5.7475e-01	Out	0.0662	24	24	LOW
Pax1	Standard	-97.5708	6.3713	0.0424	0.15	10.6854	10.41			4.8745e-01	5.7477e-01	Out	0.0661	24	24	LOW
Sin3a	Standard	-86.2338	8.549	0.1166	0.15	3.2184	3.13			4.8776e-02	1.0518e-01	Out	0.25	24	24	LOW
Slc22a16	Standard	-111.965	5.8192	0.0682	0.15	7.519	7.31			4.8787e-02	1.0519e-01	Out	0.25	24	24	LOW
Usp5	Standard	-103.851	8.8275	0.0807	0.15	23.3146	23.19			4.8799e-02	1.0520e-01	Out	0.25	24	24	LOW
Gm6994	Standard	-104.755	6.0315	0.0365	0.15	7.3347	7.2			4.8820e-01	5.7549e-01	Out	0.066	24	24	LOW
Dph7	Standard	-99.7953	7.4071	0.0879	0.15	19.8116	19.49			4.8831e-02	1.0525e-01	Out	0.2499	24	24	LOW
Mybpc1	Standard	-121.636	6.0191	0.0557	0.15	12.5291	12.32			4.8930e-02	1.0543e-01	Out	0.2498	24	24	LOW
Nfxl1	Standard	-58.8281	8.0895	0.2062	0.15	10.9299	10.56			4.8943e-02	1.0544e-01	In	0.2497	24	24	LOW
C430049B03Rik|Mir503	Standard	-100.204	6.2525	0.04	0.15	3.5551	3.33			4.8944e-01	5.7665e-01	Out	0.0658	24	24	LOW
Rpl32l	Standard	-117.556	8.7885	0.0606	0.15	20.489	20.29			4.8980e-02	1.0551e-01	Out	0.2497	24	24	LOW
Rasa3	Standard	-81.3897	8.1583	0.1288	0.15	4.9699	4.58			4.9025e-02	1.0559e-01	Out	0.2496	24	24	LOW
Ythdf3	Standard	-131.793	10.7337	0.0451	0.15	11.7916	11.47			4.9044e-02	1.0562e-01	Out	0.2496	24	24	LOW
Sdr39u1	Standard	-85.7065	8.0277	0.0541	0.15	23.1623	23.1			4.9045e-01	5.7752e-01	Out	0.0656	24	24	LOW
2410022M11Rik	Standard	-106.249	7.4636	0.0767	0.15	12.7735	12.46			4.9066e-02	1.0564e-01	Out	0.2496	24	24	LOW
Mup4	Standard	-115.341	8.7176	0.0292	0.15	10.2244	10.13			4.9067e-01	5.7763e-01	Out	0.0656	24	24	LOW
Kbtbd12	Standard	-98.816	5.7642	0.0411	0.15	1.8958	1.54			4.9071e-01	5.7763e-01	Out	0.0656	24	24	LOW
Klc4	Standard	-98.5004	8.5422	0.0902	0.15	16.0321	16.02			4.9077e-02	1.0564e-01	Out	0.2495	24	24	LOW
Tspo	Standard	-110.389	9.3326	0.0704	0.15	19.9359	19.56			4.9083e-02	1.0564e-01	Out	0.2495	24	24	LOW
Siah2	Standard	-86.0305	8.9098	0.1169	0.15	20.489	20.29			4.9088e-02	1.0564e-01	Out	0.2495	24	24	LOW
Tcl1b1	Standard	-101.893	5.9698	0.0386	0.15	9.6393	9.38			4.9124e-01	5.7818e-01	Out	0.0655	24	24	LOW
Gzf1	Standard	-91.3274	9.1343	0.1047	0.15	21.01	21.01			4.9191e-02	1.0584e-01	Out	0.2494	24	24	LOW
Rap1a	Standard	-123.53	10.8815	0.0535	0.15	19.3507	19.21			4.9201e-02	1.0584e-01	Out	0.2494	24	24	LOW
Prss51	Standard	-111.511	6.3959	0.0687	0.15	10.3166	10.19			4.9208e-02	1.0584e-01	Out	0.2494	24	24	LOW
Prss23	Standard	-98.2397	6.652	0.0906	0.15	1.3427	1.21			4.9221e-02	1.0586e-01	Out	0.2493	24	24	LOW
Lmnb1	Standard	-107.447	7.1294	0.0748	0.15	23.5912	23.35			4.9245e-02	1.0588e-01	Out	0.2493	24	24	LOW
Btf3	Standard	-122.265	11.9576	0.0549	0.15	23.992	23.6			4.9300e-02	1.0599e-01	Out	0.2492	24	24	LOW
Dip2a	Standard	-107.276	6.9194	0.0344	0.15	10.1323	10.08			4.9302e-01	5.7984e-01	Out	0.0651	24	24	LOW
1500002C15Rik	Standard	-89.7599	7.1709	0.108	0.15	9.0862	9.05			4.9429e-02	1.0623e-01	Out	0.249	24	24	LOW
Sftpc	Standard	-33.3112	5.7811	0.1602	0.2223	15.5711	15.34			4.9436e-01	5.8099e-01	Out	0.0649	24	24	LOW
Kiss1|Golt1a	Standard	-118.211	6.9952	0.0597	0.15	10.5932	10.36			4.9441e-02	1.0624e-01	Out	0.249	24	24	LOW
Rps11	Standard	-114.691	11.2608	0.0643	0.15	17.3226	17.19			4.9450e-02	1.0625e-01	Out	0.249	24	24	LOW
Heatr5b	Standard	-106.385	9.0367	0.0764	0.15	12.6212	12.37			4.9516e-02	1.0635e-01	Out	0.2489	24	24	LOW
Slc34a1	Standard	-64.3077	6.4418	0.0838	0.15	19.9359	19.56			4.9553e-01	5.8207e-01	Out	0.0647	24	24	LOW
A830073O21Rik	Standard	-117.86	6.7883	0.0601	0.15	8.2886	8.17			4.9582e-02	1.0647e-01	Out	0.2488	24	24	LOW
Secisbp2	Standard	-102.23	7.6421	0.0833	0.15	20.8257	20.5			4.9586e-02	1.0647e-01	Out	0.2488	24	24	LOW
Tpm4	Standard	-109.798	10.4752	0.0711	0.15	1.3747	1.22			4.9692e-02	1.0668e-01	Out	0.2487	24	24	LOW
Hnrnph3	Standard	-114.97	9.6545	0.0638	0.15	3.4028	3.24			4.9698e-02	1.0668e-01	Out	0.2487	24	24	LOW
Zmynd15	Standard	-94.7122	6.8074	0.0973	0.15	22.024	22.01			4.9722e-02	1.0672e-01	Out	0.2486	24	24	LOW
Trav6d-6	Standard	-75.344	5.9102	0.1457	0.15	10.6533	10.39			4.9745e-02	1.0675e-01	Out	0.2486	24	24	LOW
9930038B18Rik	Standard	-114.853	5.9799	0.064	0.15	8.4409	8.26			4.9815e-02	1.0689e-01	Out	0.2485	24	24	LOW
Srpk3	Standard	-138.806	5.8657	0.0388	0.15	5.3387	5.2			4.9841e-02	1.0693e-01	Out	0.2484	24	24	LOW
Tmx3	Standard	-96.0069	9.1061	0.0947	0.15	0.6974	0.42			4.9899e-02	1.0704e-01	Out	0.2484	24	24	LOW
Gm1604b	Standard	-100.877	6.6172	0.0855	0.15	7.3347	7.2			4.9906e-02	1.0704e-01	Out	0.2484	24	24	LOW
2010111I01Rik	Standard	-107.693	7.5865	0.0742	0.15	17.0461	17.03			5.0005e-02	1.0721e-01	Out	0.2482	24	24	LOW
Eya1	Standard	-113.496	5.7504	0.0657	0.15	10.8377	10.5			5.0125e-02	1.0745e-01	Out	0.248	24	24	LOW
Boc	Standard	-127.449	6.2888	0.0491	0.15	9.1182	9.07			5.0173e-02	1.0754e-01	Out	0.248	24	24	LOW
Utp18	Standard	-77.9512	8.3036	0.1378	0.15	14.8337	14.5			5.0185e-02	1.0755e-01	Out	0.248	24	24	LOW
Osbpl8	Standard	-67.7228	9.8751	0.0773	0.15	14.7094	14.43			5.0191e-01	5.8809e-01	Out	0.0635	24	24	LOW
Znhit6	Standard	-101.062	7.9415	0.0851	0.15	8.1042	8.06			5.0220e-02	1.0761e-01	Out	0.2479	24	24	LOW
Plxdc2	Standard	-97.723	6.0807	0.0912	0.15	9.6393	9.38			5.0267e-02	1.0770e-01	Out	0.2478	24	24	LOW
Trmt1	Standard	-103.835	9.4914	0.0364	0.15	9.8557	9.51			5.0297e-01	5.8903e-01	Out	0.0634	24	24	LOW
1700007K13Rik	Standard	-125.937	5.9926	0.0507	0.15	18.3367	18.2			5.0304e-02	1.0777e-01	Out	0.2478	24	24	LOW
Obp2a	Standard	-24.4204	6.859	0.42	0.2983	21.1343	21.08			5.0346e-02	1.0784e-01	In	0.2477	24	24	LOW
Pglyrp1	Standard	-110.648	5.9536	0.0315	0.15	3.3106	3.19			5.0365e-01	5.8961e-01	Out	0.0632	24	24	LOW
Abhd16b	Standard	-128.259	5.8488	0.0483	0.15	8.5651	8.34			5.0432e-02	1.0801e-01	Out	0.2476	24	24	LOW
Vmn1r82	Standard	-80.637	5.8868	0.0588	0.15	9.1784	9.11			5.0530e-01	5.9124e-01	Out	0.0629	24	24	LOW
Vcpip1	Standard	-107.309	9.7986	0.0746	0.15	2.0802	2.05			5.0535e-02	1.0820e-01	Out	0.2475	24	24	LOW
Tprn	Standard	-103.172	6.2358	0.0367	0.15	20.8577	20.51			5.0574e-01	5.9149e-01	Out	0.0629	24	24	LOW
Prlh	Standard	-88.13	7.3006	0.1113	0.15	10.5932	10.36			5.0625e-02	1.0833e-01	Out	0.2473	24	24	LOW
Cep89	Standard	-131.24	7.0189	0.0453	0.15	4.4168	4.25			5.0676e-02	1.0840e-01	Out	0.2473	24	24	LOW
Aurkaip1	Standard	-132.48	10.7204	0.0442	0.15	20.5812	20.35			5.0687e-02	1.0841e-01	Out	0.2472	24	24	LOW
Gm9292	Standard	-89.4511	6.3067	0.1082	0.15	11.0541	11.03			5.0692e-02	1.0841e-01	Out	0.2472	24	24	LOW
Kcnj16	Standard	-110.168	6.3573	0.0703	0.15	16.493	16.3			5.0709e-02	1.0843e-01	Out	0.2472	24	24	LOW
1110065P20Rik	Standard	-118.98	9.1742	0.0585	0.15	14.5571	14.33			5.0776e-02	1.0854e-01	Out	0.2471	24	24	LOW
Mrps7	Standard	-109.085	10.2721	0.0719	0.15	17.3226	17.19			5.0796e-02	1.0857e-01	Out	0.2471	24	24	LOW
Ciao2b	Standard	-107.074	8.7138	0.0749	0.15	14.8938	14.54			5.0823e-02	1.0861e-01	Out	0.247	24	24	LOW
Ecpas	Standard	-129.722	10.4637	0.0467	0.15	4.0481	4.03			5.0833e-02	1.0861e-01	Out	0.247	24	24	LOW
Mmp11	Standard	-115.506	6.105	0.0283	0.15	4.7535	4.45			5.0836e-01	5.9407e-01	Out	0.0624	24	24	LOW
Tmtc4	Standard	-101.437	7.8643	0.0842	0.15	13.8196	13.49			5.0938e-02	1.0880e-01	Out	0.2469	24	24	LOW
Aym1	Standard	-81.0939	6.4948	0.1287	0.15	11.022	11.01			5.0972e-02	1.0886e-01	Out	0.2468	24	24	LOW
Edc4	Standard	-98.5149	8.2898	0.0895	0.15	23.1623	23.1			5.0984e-02	1.0887e-01	Out	0.2468	24	24	LOW
Izumo1r	Standard	-121.398	5.9034	0.0555	0.15	6.8737	6.52			5.1042e-02	1.0895e-01	Out	0.2467	24	24	LOW
1500009C09Rik	Standard	-109.1	7.0763	0.0717	0.15	9.6393	9.38			5.1140e-02	1.0912e-01	Out	0.2466	24	24	LOW
Vapa	Standard	-116.677	10.7675	0.0612	0.15	0.8216	0.49			5.1195e-02	1.0920e-01	Out	0.2465	24	24	LOW
Gm3417|Tcte3|Gm3448	Standard	-80.9262	6.1711	0.0578	0.15	12.3447	12.21			5.1247e-01	5.9783e-01	Out	0.0617	24	24	LOW
Nub1	Standard	-101.927	9.2379	0.0833	0.15	23.992	23.6			5.1282e-02	1.0938e-01	Out	0.2464	24	24	LOW
Ncor1	Standard	-123.07	10.5697	0.0536	0.15	23.992	23.6			5.1327e-02	1.0946e-01	Out	0.2463	24	24	LOW
Eya3	Standard	-131.751	9.3826	0.0447	0.15	0.8818	0.53			5.1334e-02	1.0946e-01	Out	0.2463	24	24	LOW
AI987944	Standard	-85.9216	8.2524	0.1162	0.15	4.3848	4.23			5.1341e-02	1.0946e-01	Out	0.2463	24	24	LOW
Dhx57	Standard	-88.172	8.4819	0.1108	0.15	22.978	22.59			5.1384e-02	1.0953e-01	Out	0.2463	24	24	LOW
Scrn2	Standard	-108.875	8.4283	0.072	0.15	10.501	10.3			5.1432e-02	1.0961e-01	Out	0.2462	24	24	LOW
Gorab	Standard	-95.8856	6.7546	0.0944	0.15	22.1483	22.09			5.1434e-02	1.0961e-01	Out	0.2462	24	24	LOW
Dpyd	Standard	-135.123	12.3089	0.0186	0.15	17.2305	17.14			5.1458e-01	5.9977e-01	Out	0.0613	24	24	LOW
Fam227a	Standard	-130.046	5.8974	0.0463	0.15	18.7054	18.42			5.1523e-02	1.0972e-01	Out	0.2461	24	24	LOW
Polr1a	Standard	-96.4725	9.0332	0.0932	0.15	13.2665	13.16			5.1523e-02	1.0972e-01	Out	0.2461	24	24	LOW
Gpr25	Standard	-118.244	6.6926	0.0592	0.15	12.8657	12.52			5.1524e-02	1.0972e-01	Out	0.2461	24	24	LOW
Gm10309	Standard	-107.594	6.0035	0.033	0.15	9.3948	9.24			5.1585e-01	6.0102e-01	Out	0.0611	24	24	LOW
Rnf10	Standard	-117.128	11.0842	0.0606	0.15	9.2104	9.13			5.1605e-02	1.0986e-01	Out	0.246	24	24	LOW
Cln5	Standard	-92.5013	9.1346	0.1012	0.15	19.1062	19.06			5.1638e-02	1.0989e-01	Out	0.2459	24	24	LOW
Noxo1	Standard	-121.331	6.6811	0.0555	0.15	7.1503	7.09			5.1638e-02	1.0989e-01	Out	0.2459	24	24	LOW
Smim26	Standard	-106.307	7.8254	0.0759	0.15	11.7595	11.46			5.1651e-02	1.0989e-01	Out	0.2459	24	24	LOW
Vti1a	Standard	-88.5486	8.9017	0.1099	0.15	1.6513	1.39			5.1653e-02	1.0989e-01	Out	0.2459	24	24	LOW
Fbxl4	Standard	-102.064	7.3411	0.0829	0.15	8.3808	8.23			5.1678e-02	1.0993e-01	Out	0.2459	24	24	LOW
Tchh	Standard	-97.6857	5.9466	0.0908	0.15	11.5752	11.35			5.1690e-02	1.0994e-01	Out	0.2458	24	24	LOW
Klk1b4|Klk1b27|Egfbp2|Klk1b26	Standard	-115.457	5.8737	0.0627	0.15	12.1603	12.1			5.1702e-02	1.0995e-01	Out	0.2458	24	24	LOW
Tial1	Standard	-123.922	9.6517	0.0526	0.15	0.8818	0.53			5.1725e-02	1.0998e-01	Out	0.2458	24	24	LOW
9430060I03Rik	Standard	-93.3226	6.3796	0.0994	0.15	11.6072	11.36			5.1821e-02	1.1014e-01	Out	0.2457	24	24	LOW
Sik2	Standard	-117.444	9.204	0.0601	0.15	3.6473	3.39			5.1827e-02	1.1014e-01	Out	0.2456	24	24	LOW
Trpc4	Standard	-105.842	5.7479	0.0766	0.15	8.9018	8.54			5.1827e-02	1.1014e-01	Out	0.2456	24	24	LOW
Ugt2b35	Standard	-101.182	11.575	0.0844	0.15	6.0762	6.05			5.1922e-02	1.1032e-01	Out	0.2455	24	24	LOW
Wdhd1	Standard	-111.209	6.1239	0.0684	0.15	19.2585	19.16			5.1942e-02	1.1034e-01	Out	0.2455	24	24	LOW
Kdm6a	Standard	-76.7941	8.7411	0.1402	0.15	23.2224	23.13			5.1963e-02	1.1037e-01	Out	0.2455	24	24	LOW
Sac3d1	Standard	-111.395	6.9959	0.0303	0.15	12.5291	12.32			5.1987e-01	6.0483e-01	Out	0.0604	24	24	LOW
Cyp2j6	Standard	-101.913	10.6623	0.0831	0.15	9.487	9.29			5.1997e-02	1.1043e-01	Out	0.2454	24	24	LOW
Gm6623|Akirin1	Standard	-98.4027	9.4853	0.0397	0.15	14.8337	14.5			5.2032e-01	6.0518e-01	Out	0.0603	24	24	LOW
Gnb1l	Standard	-121.23	6.8242	0.0555	0.15	4.7856	4.47			5.2067e-02	1.1056e-01	Out	0.2453	24	24	LOW
Nkx2-4	Standard	-101.659	7.0518	0.0835	0.15	10.3166	10.19			5.2070e-02	1.1056e-01	Out	0.2453	24	24	LOW
Kap	Standard	-2.2386	6.0332	0.2941	0.4237	21.1944	21.12			5.2087e-01	6.0555e-01	Out	0.0602	24	24	LOW
Srp14	Standard	-86.3453	8.6078	0.051	0.15	16.9539	16.57			5.2100e-01	6.0566e-01	Out	0.0602	24	24	LOW
Slamf7	Standard	-118.427	5.8375	0.0261	0.15	22.7936	22.48			5.2109e-01	6.0572e-01	Out	0.0602	24	24	LOW
Ctxn3	Standard	-129.149	5.9861	0.0471	0.15	10.6533	10.39			5.2164e-02	1.1071e-01	Out	0.2452	24	24	LOW
Desi1	Standard	-118.548	11.0668	0.0587	0.15	10.1323	10.08			5.2174e-02	1.1072e-01	Out	0.2452	24	24	LOW
Zfp36	Standard	-80.5683	9.5924	0.1295	0.15	5.8918	5.54			5.2184e-02	1.1072e-01	Out	0.2452	24	24	LOW
Slc4a11	Standard	-111.311	6.2271	0.0302	0.15	20.4569	20.27			5.2238e-01	6.0678e-01	Out	0.06	24	24	LOW
Yipf6	Standard	-108.037	10.0869	0.073	0.15	18.982	18.59			5.2246e-02	1.1083e-01	Out	0.2451	24	24	LOW
Prcd	Standard	-112.754	6.0887	0.0662	0.15	8.4729	8.28			5.2279e-02	1.1087e-01	Out	0.245	24	24	LOW
Ikbke	Standard	-79.8946	9.0965	0.1313	0.15	18.7375	18.44			5.2294e-02	1.1088e-01	Out	0.245	24	24	LOW
Tnfsf10	Standard	-76.5454	7.7833	0.1407	0.15	16.2164	16.13			5.2311e-02	1.1090e-01	Out	0.245	24	24	LOW
Asb15	Standard	-94.2113	5.9839	0.0431	0.15	7.519	7.31			5.2318e-01	6.0757e-01	Out	0.0598	24	24	LOW
Anxa2	Standard	-89.2034	7.0656	0.1081	0.15	23.992	23.6			5.2338e-02	1.1095e-01	Out	0.2449	24	24	LOW
Ppp2ca	Standard	-131.969	11.8225	0.0443	0.15	1.006	1			5.2397e-02	1.1104e-01	Out	0.2449	24	24	LOW
Olfr1373|Olfr1371|Olfr1381|Olfr1382|Olfr1380	Standard	-49.7214	5.8951	0.1088	0.1575	8.4729	8.28			5.2409e-01	6.0819e-01	Out	0.0597	24	24	LOW
Rnf213	Standard	-97.5364	9.7016	0.0908	0.15	1.8958	1.54			5.2448e-02	1.1114e-01	Out	0.2448	24	24	LOW
Socs7	Standard	-85.6068	7.4287	0.1164	0.15	9.0261	9.02			5.2474e-02	1.1117e-01	Out	0.2448	24	24	LOW
Usp47	Standard	-120.483	10.3395	0.0563	0.15	8.8096	8.49			5.2522e-02	1.1123e-01	Out	0.2447	24	24	LOW
Hhipl1	Standard	-114.502	5.8677	0.0638	0.15	7.8878	7.53			5.2528e-02	1.1123e-01	Out	0.2447	24	24	LOW
Hspg2	Standard	-120.006	8.4723	0.0569	0.15	23.1623	23.1			5.2566e-02	1.1128e-01	Out	0.2446	24	24	LOW
Mon2	Standard	-127.453	10.8901	0.0487	0.15	6.2605	6.16			5.2616e-02	1.1137e-01	Out	0.2446	24	24	LOW
Trim32	Standard	-117.594	7.356	0.0598	0.15	20.0882	20.05			5.2645e-02	1.1142e-01	Out	0.2445	24	24	LOW
Dhtkd1	Standard	-83.1771	10.3982	0.054	0.15	9.7635	9.46			5.2712e-01	6.1093e-01	Out	0.0592	24	24	LOW
5033430I15Rik	Standard	-113.216	5.9244	0.0654	0.15	16.4008	16.24			5.2747e-02	1.1158e-01	Out	0.2444	24	24	LOW
Ccz1	Standard	-99.6742	9.0883	0.0868	0.15	4.2325	4.14			5.2749e-02	1.1158e-01	Out	0.2444	24	24	LOW
B930036N10Rik	Standard	-83.4951	6.6761	0.1216	0.15	10.5611	10.34			5.2761e-02	1.1159e-01	Out	0.2444	24	24	LOW
Cd84	Standard	-85.2485	7.3203	0.1172	0.15	22.7936	22.48			5.2773e-02	1.1160e-01	Out	0.2443	24	24	LOW
Apol8	Standard	-98.6672	6.1953	0.0886	0.15	9.8236	9.49			5.2798e-02	1.1161e-01	Out	0.2443	24	24	LOW
Olfr663	Standard	-79.3528	5.7464	0.1325	0.15	9.2104	9.13			5.2799e-02	1.1161e-01	Out	0.2443	24	24	LOW
Mib1	Standard	-123.023	9.7684	0.0533	0.15	7.519	7.31			5.2868e-02	1.1173e-01	Out	0.2442	24	24	LOW
Kirrel	Standard	-106.67	6.266	0.075	0.15	0.1443	0.09			5.2902e-02	1.1177e-01	Out	0.2442	24	24	LOW
Med29	Standard	-88.3328	8.7969	0.1098	0.15	17.9679	17.58			5.2925e-02	1.1181e-01	Out	0.2441	24	24	LOW
Adgrg6	Standard	-96.0488	6.7278	0.0411	0.15	2.2044	2.12			5.2937e-01	6.1294e-01	Out	0.0588	24	24	LOW
Chm	Standard	-104.255	9.1845	0.0788	0.15	4.016	4.01			5.2987e-02	1.1191e-01	Out	0.2441	24	24	LOW
Ier5l	Standard	-103.876	6.8348	0.0794	0.15	11.515	11.31			5.2997e-02	1.1191e-01	Out	0.244	24	24	LOW
Rflna	Standard	-93.6216	7.0544	0.0983	0.15	8.8096	8.49			5.3039e-02	1.1199e-01	Out	0.244	24	24	LOW
Ctcf	Standard	-100.934	9.1615	0.0371	0.15	22.024	22.01			5.3048e-01	6.1404e-01	Out	0.0586	24	24	LOW
Rab11fip3	Standard	-113.439	7.708	0.065	0.15	19.3507	19.21			5.3163e-02	1.1220e-01	Out	0.2438	24	24	LOW
Idua	Standard	-88.5589	8.0116	0.1092	0.15	3.8317	3.5			5.3174e-02	1.1221e-01	Out	0.2438	24	24	LOW
Cog7	Standard	-117.674	9.25	0.0595	0.15	14.2806	14.17			5.3177e-02	1.1221e-01	Out	0.2438	24	24	LOW
1700037C18Rik|Gm41410	Standard	-121.45	6.539	0.055	0.15	8.012	8.01			5.3213e-02	1.1227e-01	Out	0.2437	24	24	LOW
Tnxb	Standard	-78.9746	7.2268	0.1333	0.15	12.8657	12.52			5.3230e-02	1.1229e-01	Out	0.2437	24	24	LOW
Gpatch8	Standard	-85.2211	8.3367	0.117	0.15	23.8998	23.54			5.3291e-02	1.1239e-01	Out	0.2436	24	24	LOW
A730013G03Rik	Standard	-127.487	6.1689	0.0485	0.15	12.6212	12.37			5.3311e-02	1.1239e-01	Out	0.2436	24	24	LOW
Syf2	Standard	-98.9626	8.7783	0.0879	0.15	4.3246	4.19			5.3314e-02	1.1239e-01	Out	0.2436	24	24	LOW
Cers2	Standard	-143.419	12.7891	0.0348	0.15	18.8898	18.53			5.3315e-02	1.1239e-01	Out	0.2436	24	24	LOW
Ifnlr1	Standard	-128.364	5.79	0.0208	0.15	10.5611	10.34			5.3344e-01	6.1668e-01	Out	0.0581	24	24	LOW
Rtkn	Standard	-89.8781	6.6187	0.1062	0.15	14.2485	14.15			5.3345e-02	1.1243e-01	Out	0.2436	24	24	LOW
Cpne1|Rbm12	Standard	-112.504	9.1325	0.0663	0.15	23.4068	23.24			5.3353e-02	1.1243e-01	Out	0.2436	24	24	LOW
Gm9970	Standard	-96.0977	7.4129	0.0933	0.15	9.3948	9.24			5.3412e-02	1.1254e-01	Out	0.2435	24	24	LOW
Iqsec1	Standard	-112.989	8.9849	0.0656	0.15	19.4429	19.27			5.3485e-02	1.1268e-01	Out	0.2434	24	24	LOW
Psmb6	Standard	-115.98	10.7759	0.0616	0.15	19.996	19.6			5.3565e-02	1.1281e-01	Out	0.2433	24	24	LOW
Wdr86	Standard	-124.766	6.5112	0.0513	0.15	16.9539	16.57			5.3602e-02	1.1288e-01	Out	0.2432	24	24	LOW
Grasp	Standard	-103.486	6.324	0.0348	0.15	4.477	4.29			5.3660e-01	6.1956e-01	Out	0.0576	24	24	LOW
4930527J03Rik	Standard	-107.325	8.5939	0.0321	0.15	23.992	23.6			5.3794e-01	6.2075e-01	Out	0.0573	24	24	LOW
Clrn3	Standard	-102.436	5.7597	0.0816	0.15	10.0401	10.02			5.3802e-02	1.1328e-01	Out	0.243	24	24	LOW
Faah	Standard	-141.47	10.8187	0.0362	0.15	2.4489	2.27			5.3816e-02	1.1330e-01	Out	0.2429	24	24	LOW
Cdnf	Standard	-82.7056	5.9273	0.0536	0.15	10.6533	10.39			5.3819e-01	6.2090e-01	Out	0.0573	24	24	LOW
Ralb	Standard	-89.4773	8.1769	0.1069	0.15	23.992	23.6			5.3824e-02	1.1330e-01	Out	0.2429	24	24	LOW
Rbfox1	Standard	-112.996	6.0606	0.0285	0.15	10.2244	10.13			5.3832e-01	6.2096e-01	Out	0.0573	24	24	LOW
Dnajc15	Standard	-107.709	9.5691	0.0731	0.15	17.3226	17.19			5.3907e-02	1.1345e-01	Out	0.2428	24	24	LOW
Bpifb3	Standard	-117.268	5.7601	0.0599	0.15	10.7455	10.45			5.3934e-02	1.1349e-01	Out	0.2428	24	24	LOW
Fbxo45	Standard	-116.27	7.815	0.0611	0.15	19.7515	19.45			5.3965e-02	1.1354e-01	Out	0.2427	24	24	LOW
Tonsl	Standard	-128.128	5.8078	0.0207	0.15	14.3407	14.2			5.3990e-01	6.2233e-01	Out	0.057	24	24	LOW
Clasp2	Standard	-99.3347	8.4722	0.087	0.15	1.8036	1.48			5.3996e-02	1.1359e-01	Out	0.2427	24	24	LOW
Traf6	Standard	-93.5257	9.4411	0.0426	0.15	6.5972	6.36			5.4022e-01	6.2261e-01	Out	0.057	24	24	LOW
9330161L09Rik	Standard	-122.042	7.0745	0.0542	0.15	8.4409	8.26			5.4070e-02	1.1370e-01	Out	0.2426	24	24	LOW
Pdcd10	Standard	-87.1532	7.8547	0.1121	0.15	7.98	7.59			5.4076e-02	1.1370e-01	Out	0.2426	24	24	LOW
Fgd2	Standard	-121.804	7.6671	0.0544	0.15	8.5651	8.34			5.4139e-02	1.1381e-01	Out	0.2425	24	24	LOW
Khk	Standard	-96.6832	11.7308	0.0919	0.15	13.7275	13.44			5.4163e-02	1.1385e-01	Out	0.2425	24	24	LOW
Arg1	Standard	-132.535	12.5563	0.0435	0.15	14.7094	14.43			5.4223e-02	1.1394e-01	Out	0.2424	24	24	LOW
Gsn	Standard	-93.9372	8.0546	0.0972	0.15	10.3166	10.19			5.4338e-02	1.1417e-01	Out	0.2422	24	24	LOW
Mex3d	Standard	-126.787	7.0554	0.049	0.15	10.3166	10.19			5.4370e-02	1.1422e-01	Out	0.2422	24	24	LOW
Sirpb1a|Sirpb1b|Sirpb1c	Standard	-41.2264	5.8902	0.126	0.1877	9.7635	9.46			5.4415e-01	6.2642e-01	Out	0.0563	24	24	LOW
Ctnnb1	Standard	-132.388	11.8395	0.0436	0.15	22.9459	22.57			5.4469e-02	1.1439e-01	Out	0.2421	24	24	LOW
Adssl1	Standard	-87.5104	8.7596	0.1111	0.15	23.7154	23.43			5.4497e-02	1.1443e-01	Out	0.242	24	24	LOW
Mpdz	Standard	-95.0993	7.6499	0.0948	0.15	2.9419	2.57			5.4578e-02	1.1459e-01	Out	0.2419	24	24	LOW
4931440F15Rik	Standard	-132.902	6.13	0.0431	0.15	10.5932	10.36			5.4671e-02	1.1477e-01	Out	0.2418	24	24	LOW
Clip3	Standard	-100.517	6.5467	0.0847	0.15	8.9339	8.56			5.4687e-02	1.1477e-01	Out	0.2418	24	24	LOW
Cyp2c50	Standard	-121.841	12.4824	0.0543	0.15	0.0521	0.03			5.4688e-02	1.1477e-01	Out	0.2418	24	24	LOW
Rcc1l	Standard	-125.868	8.576	0.0215	0.15	4.3246	4.19			5.4749e-01	6.2918e-01	Out	0.0558	24	24	LOW
Olfr411	Standard	-98.6564	6.4461	0.088	0.15	9.1784	9.11			5.4834e-02	1.1506e-01	Out	0.2416	24	24	LOW
Ces5a	Standard	-125.777	6.2524	0.05	0.15	9.6393	9.38			5.4879e-02	1.1514e-01	Out	0.2415	24	24	LOW
Zfyve21	Standard	-94.6764	9.6288	0.0956	0.15	22.024	22.01			5.4888e-02	1.1515e-01	Out	0.2415	24	24	LOW
Trmt12	Standard	-89.5518	6.4692	0.1063	0.15	20.489	20.29			5.4921e-02	1.1519e-01	Out	0.2415	24	24	LOW
Ppil3	Standard	-101.568	8.4277	0.0828	0.15	23.9599	23.58			5.4938e-02	1.1520e-01	Out	0.2414	24	24	LOW
Ncoa1	Standard	-107.416	9.0089	0.0733	0.15	1.1583	1.09			5.4968e-02	1.1525e-01	Out	0.2414	24	24	LOW
Fezf1	Standard	-101.868	6.3708	0.0353	0.15	9.8557	9.51			5.4997e-01	6.3157e-01	Out	0.0554	24	24	LOW
Aven	Standard	-101.466	9.6612	0.0829	0.15	19.2906	19.17			5.4997e-02	1.1530e-01	Out	0.2414	24	24	LOW
Sms	Standard	-106.367	7.9311	0.0749	0.15	20.8577	20.51			5.5009e-02	1.1531e-01	Out	0.2413	24	24	LOW
Zfp251	Standard	-111.597	7.7199	0.0671	0.15	14.8938	14.54			5.5020e-02	1.1531e-01	Out	0.2413	24	24	LOW
Ccdc13	Standard	-130.69	5.9733	0.0451	0.15	9.5792	9.35			5.5022e-02	1.1531e-01	Out	0.2413	24	24	LOW
Scarf1	Standard	-98.4851	8.2142	0.0882	0.15	14.6172	14.37			5.5031e-02	1.1531e-01	Out	0.2413	24	24	LOW
B3gnt3	Standard	-106.861	7.148	0.0741	0.15	19.1663	19.1			5.5043e-02	1.1532e-01	Out	0.2413	24	24	LOW
Lipm	Standard	-116.852	5.9368	0.0602	0.15	11.1463	11.09			5.5059e-02	1.1532e-01	Out	0.2413	24	24	LOW
Ccdc187	Standard	-118.893	5.9615	0.0577	0.15	8.3808	8.23			5.5070e-02	1.1532e-01	Out	0.2413	24	24	LOW
Rbx1	Standard	-121.658	9.6494	0.0544	0.15	15.6633	15.4			5.5073e-02	1.1532e-01	Out	0.2413	24	24	LOW
Tas2r137	Standard	-66.8118	5.7542	0.0731	0.15	10.3166	10.19			5.5111e-01	6.3271e-01	Out	0.0552	24	24	LOW
Sost	Standard	-100.091	7.1976	0.0365	0.15	8.994	8.6			5.5228e-01	6.3363e-01	Out	0.055	24	24	LOW
Cldn20	Standard	-93.2469	6.5313	0.042	0.15	14.6172	14.37			5.5290e-01	6.3425e-01	Out	0.0549	24	24	LOW
Hipk4	Standard	-103.1	5.8005	0.0801	0.15	10.0401	10.02			5.5291e-02	1.1570e-01	Out	0.241	24	24	LOW
Brd1	Standard	-103.849	8.7917	0.0788	0.15	6.7214	6.43			5.5309e-02	1.1571e-01	Out	0.241	24	24	LOW
Hp	Standard	-100.345	13.1323	0.0848	0.15	15.2946	15.18			5.5309e-02	1.1571e-01	Out	0.241	24	24	LOW
Gtf2e1	Standard	-81.7435	8.5524	0.1249	0.15	17.9679	17.58			5.5340e-02	1.1576e-01	Out	0.2409	24	24	LOW
Pard3	Standard	-102.989	9.8299	0.0802	0.15	1.7114	1.43			5.5346e-02	1.1576e-01	Out	0.2409	24	24	LOW
Eif4enif1	Standard	-108.389	7.7636	0.0717	0.15	23.9599	23.58			5.5416e-02	1.1588e-01	Out	0.2408	24	24	LOW
Cers4	Standard	-95.0023	6.9626	0.0947	0.15	1.8036	1.48			5.5449e-02	1.1593e-01	Out	0.2408	24	24	LOW
Zmym2	Standard	-95.4728	10.0624	0.0938	0.15	2.9419	2.57			5.5472e-02	1.1596e-01	Out	0.2407	24	24	LOW
Akap9	Standard	-93.5409	9.0913	0.0976	0.15	4.7535	4.45			5.5576e-02	1.1615e-01	Out	0.2406	24	24	LOW
Hmox2	Standard	-122.677	10.7492	0.0532	0.15	4.2004	4.12			5.5669e-02	1.1632e-01	Out	0.2405	24	24	LOW
Tff1	Standard	-104.597	7.0251	0.0775	0.15	12.2204	12.13			5.5674e-02	1.1632e-01	Out	0.2405	24	24	LOW
Gnptab	Standard	-93.8894	8.4954	0.0412	0.15	22.7936	22.48			5.5786e-01	6.3884e-01	Out	0.0541	24	24	LOW
Adgre5	Standard	-86.3709	9.3486	0.1132	0.15	19.1062	19.06			5.5846e-02	1.1663e-01	Out	0.2403	24	24	LOW
Ccn6	Standard	-123.16	6.3973	0.0526	0.15	6.2285	6.14			5.5850e-02	1.1663e-01	Out	0.2403	24	24	LOW
2610303G11Rik	Standard	-122.168	5.9184	0.0537	0.15	7.6112	7.37			5.5866e-02	1.1665e-01	Out	0.2402	24	24	LOW
Mir212	Standard	-91.454	7.4247	0.1018	0.15	11.1463	11.09			5.5881e-02	1.1666e-01	Out	0.2402	24	24	LOW
Gmcl1	Standard	-103.621	8.9159	0.079	0.15	22.2405	22.14			5.5936e-02	1.1676e-01	Out	0.2401	24	24	LOW
Mir191	Standard	-95.5514	5.7718	0.0935	0.15	8.8096	8.49			5.6002e-02	1.1688e-01	Out	0.2401	24	24	LOW
Spata21	Standard	-112.425	6.0583	0.0278	0.15	11.1463	11.09			5.6080e-01	6.4152e-01	Out	0.0536	24	24	LOW
Olfr1384	Standard	-89.9387	6.018	0.0444	0.15	10.7455	10.45			5.6218e-01	6.4272e-01	Out	0.0534	24	24	LOW
Mycbp	Standard	-118.024	9.9519	0.0585	0.15	16.0321	16.02			5.6301e-02	1.1746e-01	Out	0.2397	24	24	LOW
Gng5|Gng5-ps	Standard	-106.14	10.2239	0.0749	0.15	18.1523	18.09			5.6304e-02	1.1746e-01	Out	0.2397	24	24	LOW
Recql5	Standard	-120.351	7.6612	0.0557	0.15	22.8858	22.53			5.6397e-02	1.1762e-01	Out	0.2395	24	24	LOW
Itfg2	Standard	-109.838	8.2711	0.0292	0.15	23.4068	23.24			5.6399e-01	6.4412e-01	Out	0.0531	24	24	LOW
Wap	Standard	-110.935	6.3756	0.0286	0.15	13.2665	13.16			5.6401e-01	6.4412e-01	Out	0.0531	24	24	LOW
Olfr469	Standard	-55.72	5.757	0.0903	0.15	8.6573	8.39			5.6406e-01	6.4412e-01	Out	0.0531	24	24	LOW
Gpatch1	Standard	-84.8822	7.549	0.1165	0.15	23.0701	23.04			5.6420e-02	1.1763e-01	Out	0.2395	24	24	LOW
Pabpc1	Standard	-132.632	11.9161	0.0431	0.15	7.6112	7.37			5.6449e-02	1.1768e-01	Out	0.2395	24	24	LOW
Smim17|Olfr1344	Standard	-102.012	5.8634	0.0815	0.15	8.4409	8.26			5.6502e-02	1.1777e-01	Out	0.2394	24	24	LOW
Cdk2	Standard	-81.2221	8.1787	0.1257	0.15	5.491	5.29			5.6509e-02	1.1777e-01	Out	0.2394	24	24	LOW
Irgq	Standard	-90.4344	6.7983	0.1037	0.15	17.3226	17.19			5.6608e-02	1.1793e-01	Out	0.2393	24	24	LOW
Rnf151	Standard	-111.882	6.0796	0.0664	0.15	8.9339	8.56			5.6615e-02	1.1793e-01	Out	0.2393	24	24	LOW
Mrpl3	Standard	-115.525	9.7952	0.0615	0.15	2.3567	2.21			5.6624e-02	1.1794e-01	Out	0.2393	24	24	LOW
Atp2b3	Standard	-114.006	6.2615	0.0635	0.15	10.6533	10.39			5.6635e-02	1.1794e-01	Out	0.2392	24	24	LOW
Entpd2	Standard	-124.826	6.935	0.0507	0.15	4.4168	4.25			5.6667e-02	1.1798e-01	Out	0.2392	24	24	LOW
Tmem165	Standard	-90.7569	8.9895	0.103	0.15	19.4749	19.28			5.6749e-02	1.1812e-01	Out	0.2391	24	24	LOW
Sp3	Standard	-98.8492	9.8874	0.087	0.15	23.992	23.6			5.6773e-02	1.1815e-01	Out	0.2391	24	24	LOW
Nmd3	Standard	-105.65	10.0905	0.0755	0.15	10.2244	10.13			5.6814e-02	1.1821e-01	Out	0.239	24	24	LOW
Cerk	Standard	-102.634	7.3775	0.0804	0.15	0.2685	0.16			5.6846e-02	1.1825e-01	Out	0.239	24	24	LOW
Fgf15	Standard	-123.911	5.8637	0.0516	0.15	7.98	7.59			5.6847e-02	1.1825e-01	Out	0.239	24	24	LOW
C1qtnf4	Standard	-116.903	6.3846	0.0597	0.15	7.5511	7.33			5.7016e-02	1.1856e-01	Out	0.2388	24	24	LOW
Zfp933	Standard	-94.7066	7.9348	0.0948	0.15	3.9238	3.55			5.7021e-02	1.1856e-01	Out	0.2387	24	24	LOW
Mecom	Standard	-115.135	5.7824	0.0619	0.15	14.4329	14.26			5.7100e-02	1.1871e-01	Out	0.2386	24	24	LOW
Hibch	Standard	-101.163	10.4395	0.0828	0.15	2.5731	2.34			5.7111e-02	1.1872e-01	Out	0.2386	24	24	LOW
Mylk2	Standard	-132.988	6.0257	0.0427	0.15	8.7174	8.43			5.7127e-02	1.1874e-01	Out	0.2386	24	24	LOW
Pacsin2	Standard	-110.075	10.3849	0.0688	0.15	21.8397	21.5			5.7141e-02	1.1875e-01	Out	0.2386	24	24	LOW
Vmn2r55|Vmn2r56|Vmn2r54	Standard	-83.5175	6.1108	0.1196	0.15	9.7315	9.44			5.7203e-02	1.1885e-01	Out	0.2385	24	24	LOW
Tmem8	Standard	-107.27	9.3259	0.0729	0.15	20.0882	20.05			5.7217e-02	1.1886e-01	Out	0.2385	24	24	LOW
1700067K01Rik	Standard	-98.7981	5.7804	0.0363	0.15	17.2305	17.14			5.7232e-01	6.5115e-01	Out	0.0518	24	24	LOW
Ilvbl	Standard	-110.666	8.0704	0.0679	0.15	10.7776	10.47			5.7300e-02	1.1900e-01	Out	0.2384	24	24	LOW
Micu3	Standard	-97.3007	6.5122	0.0374	0.15	10.7455	10.45			5.7352e-01	6.5223e-01	Out	0.0516	24	24	LOW
Cabs1	Standard	-102.875	5.9922	0.0798	0.15	11.0541	11.03			5.7440e-02	1.1923e-01	Out	0.2382	24	24	LOW
1110059G10Rik	Standard	-86.3419	7.3094	0.1126	0.15	1.6513	1.39			5.7468e-02	1.1927e-01	Out	0.2382	24	24	LOW
Pkn3	Standard	-132.751	5.7879	0.0428	0.15	7.519	7.31			5.7505e-02	1.1934e-01	Out	0.2381	24	24	LOW
Gal3st3	Standard	-129.834	6.4851	0.0455	0.15	8.1042	8.06			5.7530e-02	1.1937e-01	Out	0.2381	24	24	LOW
Dysf	Standard	-106.545	7.3929	0.0739	0.15	22.1162	22.07			5.7574e-02	1.1945e-01	Out	0.2381	24	24	LOW
Aplf	Standard	-112.167	6.1016	0.0657	0.15	1.2826	1.17			5.7652e-02	1.1956e-01	Out	0.238	24	24	LOW
Plppr1	Standard	-101.684	6.0664	0.0818	0.15	7.9198	7.55			5.7685e-02	1.1961e-01	Out	0.2379	24	24	LOW
Smpd2	Standard	-121.509	9.816	0.0541	0.15	15.0782	15.05			5.7705e-02	1.1964e-01	Out	0.2379	24	24	LOW
Ccdc153	Standard	-100.537	6.6377	0.0837	0.15	12.4369	12.26			5.7728e-02	1.1967e-01	Out	0.2379	24	24	LOW
Acbd3	Standard	-90.7278	9.0289	0.1027	0.15	20.2725	20.16			5.7779e-02	1.1975e-01	Out	0.2378	24	24	LOW
3222401L13Rik	Standard	-104.686	6.421	0.0318	0.15	13.2665	13.16			5.7819e-01	6.5670e-01	Out	0.0508	24	24	LOW
Icam5	Standard	-134.797	6.2258	0.041	0.15	8.6573	8.39			5.7873e-02	1.1993e-01	Out	0.2377	24	24	LOW
Zfp953	Standard	-91.7245	7.7447	0.1005	0.15	1.1583	1.09			5.7956e-02	1.2005e-01	Out	0.2376	24	24	LOW
Eya2	Standard	-131.037	6.3567	0.0443	0.15	10.6854	10.41			5.7986e-02	1.2008e-01	Out	0.2375	24	24	LOW
Smg6	Standard	-106.534	8.7696	0.0738	0.15	4.2325	4.14			5.8007e-02	1.2011e-01	Out	0.2375	24	24	LOW
Cdk16	Standard	-91.0146	9.2459	0.0421	0.15	16.7695	16.46			5.8036e-01	6.5832e-01	Out	0.0505	24	24	LOW
Ifna16	Standard	-102.507	6.3119	0.0332	0.15	10.8377	10.5			5.8039e-01	6.5832e-01	Out	0.0505	24	24	LOW
Iqcb1	Standard	-82.9729	7.4717	0.1206	0.15	3.5551	3.33			5.8063e-02	1.2021e-01	Out	0.2374	24	24	LOW
S100a13	Standard	-127.696	8.7184	0.0475	0.15	15.9399	15.56			5.8121e-02	1.2032e-01	Out	0.2374	24	24	LOW
Hivep3	Standard	-126.698	6.5072	0.02	0.15	2.8176	2.49			5.8124e-01	6.5895e-01	Out	0.0504	24	24	LOW
Vamp7	Standard	-100.406	10.8303	0.0838	0.15	19.2585	19.16			5.8140e-02	1.2033e-01	Out	0.2373	24	24	LOW
Myb	Standard	-117.337	5.7353	0.0589	0.15	10.9619	10.58			5.8174e-02	1.2037e-01	Out	0.2373	24	24	LOW
Tnfsf15	Standard	-130.524	6.2824	0.0447	0.15	9.6393	9.38			5.8274e-02	1.2054e-01	Out	0.2372	24	24	LOW
Rbm27	Standard	-108.355	8.9595	0.071	0.15	16.9539	16.57			5.8354e-02	1.2068e-01	Out	0.2371	24	24	LOW
Togaram2	Standard	-126.976	5.9532	0.0482	0.15	11.6994	11.42			5.8366e-02	1.2068e-01	Out	0.2371	24	24	LOW
Cmtm3	Standard	-93.9445	9.262	0.0958	0.15	2.9098	2.55			5.8403e-02	1.2074e-01	Out	0.237	24	24	LOW
Mrps26	Standard	-84.3554	7.199	0.0481	0.15	3.0341	3.02			5.8404e-01	6.6116e-01	Out	0.0499	24	24	LOW
Soat1	Standard	-107.253	7.6971	0.0726	0.15	21.6874	21.41			5.8407e-02	1.2074e-01	Out	0.237	24	24	LOW
Pdk1	Standard	-86.9206	9.7995	0.1109	0.15	15.9399	15.56			5.8424e-02	1.2076e-01	Out	0.237	24	24	LOW
Rptor	Standard	-104.601	9.0557	0.0315	0.15	21.4709	21.28			5.8463e-01	6.6152e-01	Out	0.0498	24	24	LOW
Spata2	Standard	-108.187	7.4174	0.0292	0.15	11.022	11.01			5.8502e-01	6.6183e-01	Out	0.0498	24	24	LOW
Ergic3	Standard	-140.476	10.8992	0.0363	0.15	16.4008	16.24			5.8502e-02	1.2088e-01	Out	0.2369	24	24	LOW
Pla2r1	Standard	-104.466	6.7747	0.0769	0.15	1.2826	1.17			5.8516e-02	1.2088e-01	Out	0.2369	24	24	LOW
Olfr543	Standard	-100.576	6.1918	0.0834	0.15	10.5611	10.34			5.8555e-02	1.2094e-01	Out	0.2368	24	24	LOW
Krt23	Standard	-113.341	5.7507	0.0639	0.15	1.0661	1.04			5.8557e-02	1.2094e-01	Out	0.2368	24	24	LOW
Mir455	Standard	-101.341	7.0624	0.0821	0.15	10.8697	10.52			5.8593e-02	1.2100e-01	Out	0.2368	24	24	LOW
Dsg1b	Standard	-101.182	5.7853	0.0824	0.15	13.0822	13.05			5.8607e-02	1.2101e-01	Out	0.2368	24	24	LOW
Dzip1l	Standard	-101.665	6.2019	0.0815	0.15	8.8096	8.49			5.8662e-02	1.2109e-01	Out	0.2367	24	24	LOW
Gpr108	Standard	-90.8529	9.0494	0.1021	0.15	18.0922	18.06			5.8723e-02	1.2120e-01	Out	0.2366	24	24	LOW
Map4k5	Standard	-104.195	9.8269	0.0773	0.15	7.0581	7.03			5.8784e-02	1.2130e-01	Out	0.2365	24	24	LOW
Ccl6	Standard	-93.0616	8.154	0.0975	0.15	20.5812	20.35			5.8811e-02	1.2132e-01	Out	0.2365	24	24	LOW
Lsp1	Standard	-97.7496	7.4455	0.0884	0.15	2.4489	2.27			5.8826e-02	1.2134e-01	Out	0.2365	24	24	LOW
Sema3g	Standard	-112.126	6.4741	0.0655	0.15	9.5792	9.35			5.8840e-02	1.2135e-01	Out	0.2365	24	24	LOW
Ptgds	Standard	-108.229	7.3301	0.071	0.15	23.5912	23.35			5.8921e-02	1.2150e-01	Out	0.2364	24	24	LOW
Nr2c1	Standard	-86.3119	9.2552	0.0458	0.15	1.0661	1.04			5.8975e-01	6.6605e-01	Out	0.049	24	24	LOW
Cldn14	Standard	-104.585	7.7385	0.0766	0.15	19.2585	19.16			5.9054e-02	1.2168e-01	Out	0.2362	24	24	LOW
Gm1976	Standard	-96.7125	7.7248	0.0903	0.15	22.978	22.59			5.9079e-02	1.2170e-01	Out	0.2362	24	24	LOW
Adamts15	Standard	-128.357	5.8324	0.0467	0.15	16.3086	16.19			5.9243e-02	1.2199e-01	Out	0.236	24	24	LOW
5031434C07Rik	Standard	-87.633	6.0385	0.109	0.15	10.1924	10.12			5.9294e-02	1.2208e-01	Out	0.2359	24	24	LOW
Arhgap22	Standard	-121.827	6.407	0.0534	0.15	12.2204	12.13			5.9382e-02	1.2218e-01	Out	0.2358	24	24	LOW
Madd	Standard	-96.0238	8.1109	0.0914	0.15	17.6914	17.41			5.9425e-02	1.2224e-01	Out	0.2358	24	24	LOW
Muc5b	Standard	-121.747	5.7947	0.0535	0.15	8.994	8.6			5.9473e-02	1.2232e-01	Out	0.2357	24	24	LOW
Olfr920	Standard	-78.8246	5.8995	0.1308	0.15	8.8417	8.51			5.9477e-02	1.2232e-01	Out	0.2357	24	24	LOW
Gpr88	Standard	-110.346	6.0421	0.0678	0.15	12.2204	12.13			5.9501e-02	1.2234e-01	Out	0.2357	24	24	LOW
Angptl2	Standard	-81.8928	8.8423	0.1227	0.15	10.6854	10.41			5.9506e-02	1.2234e-01	Out	0.2357	24	24	LOW
Pik3cg	Standard	-100.285	6.3405	0.0837	0.15	10.1323	10.08			5.9510e-02	1.2234e-01	Out	0.2356	24	24	LOW
Synb	Standard	-93.8438	5.819	0.0957	0.15	9.5792	9.35			5.9564e-02	1.2242e-01	Out	0.2356	24	24	LOW
Zfp708|Rslcan18	Standard	-92.1778	7.6659	0.099	0.15	19.4749	19.28			5.9564e-02	1.2242e-01	Out	0.2356	24	24	LOW
Plvap	Standard	-88.2115	8.2137	0.1076	0.15	21.5952	21.36			5.9584e-02	1.2244e-01	Out	0.2356	24	24	LOW
D830025C05Rik	Standard	-114.401	6.4356	0.0623	0.15	8.4729	8.28			5.9609e-02	1.2247e-01	Out	0.2355	24	24	LOW
Mgst3	Standard	-82.9445	8.0829	0.12	0.15	19.7515	19.45			5.9611e-02	1.2247e-01	Out	0.2355	24	24	LOW
Ubfd1	Standard	-83.8261	9.8624	0.1178	0.15	17.4148	17.25			5.9620e-02	1.2247e-01	Out	0.2355	24	24	LOW
Zfp1	Standard	-84.0482	7.8433	0.1173	0.15	21.1343	21.08			5.9649e-02	1.2251e-01	Out	0.2355	24	24	LOW
Ndufaf6	Standard	-82.6201	8.0929	0.0489	0.15	17.5992	17.36			5.9687e-01	6.7234e-01	Out	0.048	24	24	LOW
Crb3	Standard	-117.942	7.4199	0.0579	0.15	21.4709	21.28			5.9709e-02	1.2261e-01	Out	0.2354	24	24	LOW
Pex5l	Standard	-101.764	5.8875	0.0811	0.15	9.3627	9.22			5.9711e-02	1.2261e-01	Out	0.2354	24	24	LOW
2700081O15Rik	Standard	-106.049	7.2392	0.0741	0.15	10.1323	10.08			5.9719e-02	1.2261e-01	Out	0.2354	24	24	LOW
Chst8	Standard	-102.628	6.0219	0.0796	0.15	9.2705	9.16			5.9757e-02	1.2265e-01	Out	0.2353	24	24	LOW
Otos	Standard	-111.136	5.8043	0.0667	0.15	9.6393	9.38			5.9769e-02	1.2266e-01	Out	0.2353	24	24	LOW
Slc12a3	Standard	-96.1199	6.3982	0.0368	0.15	10.3166	10.19			5.9789e-01	6.7338e-01	Out	0.0478	24	24	LOW
Slurp2	Standard	-108.615	6.9852	0.0702	0.15	11.976	11.59			5.9872e-02	1.2284e-01	Out	0.2352	24	24	LOW
Tenm2	Standard	-115.975	6.4243	0.0602	0.15	10.008	10			5.9944e-02	1.2297e-01	Out	0.2351	24	24	LOW
Peg12	Standard	-124.859	6.4447	0.0501	0.15	8.4409	8.26			5.9949e-02	1.2297e-01	Out	0.2351	24	24	LOW
Fbrsl1	Standard	-116.884	8.2216	0.0591	0.15	5.6152	5.37			5.9978e-02	1.2300e-01	Out	0.2351	24	24	LOW
Fut2	Standard	-115.202	6.1398	0.0612	0.15	11.483	11.29			5.9988e-02	1.2300e-01	Out	0.2351	24	24	LOW
Snora43	Standard	-97.2114	7.2988	0.089	0.15	10.0401	10.02			6.0085e-02	1.2317e-01	Out	0.2349	24	24	LOW
Emc10	Standard	-105.627	9.569	0.0747	0.15	22.3928	22.24			6.0110e-02	1.2320e-01	Out	0.2349	24	24	LOW
Hcfc1	Standard	-100.396	9.1934	0.0833	0.15	3.3106	3.19			6.0123e-02	1.2321e-01	Out	0.2349	24	24	LOW
Ctrc	Standard	-112.845	6.785	0.0643	0.15	9.7315	9.44			6.0166e-02	1.2329e-01	Out	0.2348	24	24	LOW
Alkbh3os1	Standard	-118.626	5.8229	0.0229	0.15	16.3086	16.19			6.0167e-01	6.7676e-01	Out	0.0472	24	24	LOW
Fgd3	Standard	-125.846	6.0569	0.0197	0.15	17.1383	17.08			6.0169e-01	6.7676e-01	Out	0.0472	24	24	LOW
Ppp1r32	Standard	-123.129	5.9374	0.0519	0.15	10.9299	10.56			6.0191e-02	1.2331e-01	Out	0.2348	24	24	LOW
Ccdc84	Standard	-86.0767	8.911	0.0451	0.15	18.8297	18.5			6.0212e-01	6.7720e-01	Out	0.0472	24	24	LOW
Pskh1	Standard	-117.692	9.8359	0.0581	0.15	2.0802	2.05			6.0226e-02	1.2336e-01	Out	0.2348	24	24	LOW
Snord52	Standard	-79.2621	5.8731	0.0519	0.15	18.3367	18.2			6.0237e-01	6.7733e-01	Out	0.0471	24	24	LOW
Rab13	Standard	-107.68	6.437	0.0715	0.15	23.6232	23.37			6.0327e-02	1.2353e-01	Out	0.2347	24	24	LOW
Rapgef5	Standard	-95.8224	7.4298	0.0915	0.15	14.4329	14.26			6.0400e-02	1.2363e-01	Out	0.2346	24	24	LOW
Zfp936	Standard	-96.0048	7.5202	0.0365	0.15	6.9058	6.54			6.0417e-01	6.7902e-01	Out	0.0469	24	24	LOW
Ppa2	Standard	-95.4118	9.5713	0.0923	0.15	22.517	22.31			6.0431e-02	1.2367e-01	Out	0.2345	24	24	LOW
Crabp1	Standard	-109.255	7.0178	0.0692	0.15	8.1964	8.12			6.0493e-02	1.2376e-01	Out	0.2345	24	24	LOW
Raph1	Standard	-99.0921	10.8909	0.0855	0.15	15.8477	15.51			6.0497e-02	1.2376e-01	Out	0.2344	24	24	LOW
Napg	Standard	-113.253	8.1281	0.0636	0.15	6.7214	6.43			6.0570e-02	1.2387e-01	Out	0.2344	24	24	LOW
Slc25a40	Standard	-108.564	7.0381	0.0702	0.15	6.1683	6.1			6.0573e-02	1.2387e-01	Out	0.2344	24	24	LOW
Gipr	Standard	-114.205	6.6428	0.0249	0.15	10.2846	10.17			6.0582e-01	6.8021e-01	Out	0.0466	24	24	LOW
Evx1	Standard	-135.607	6.167	0.0399	0.15	10.1323	10.08			6.0645e-02	1.2397e-01	Out	0.2343	24	24	LOW
Zdhhc22	Standard	-116.949	5.9093	0.0589	0.15	10.5611	10.34			6.0646e-02	1.2397e-01	Out	0.2343	24	24	LOW
Map3k6	Standard	-98.2846	6.4344	0.0869	0.15	12.0681	12.04			6.0686e-02	1.2404e-01	Out	0.2342	24	24	LOW
Vangl1	Standard	-100.673	7.9746	0.0826	0.15	23.6834	23.41			6.0774e-02	1.2420e-01	Out	0.2341	24	24	LOW
Cars2	Standard	-98.3125	8.4638	0.0868	0.15	18.8898	18.53			6.0830e-02	1.2430e-01	Out	0.234	24	24	LOW
Jaml	Standard	-132.35	5.8658	0.0427	0.15	8.4409	8.26			6.0842e-02	1.2431e-01	Out	0.234	24	24	LOW
Thop1	Standard	-95.4223	6.762	0.0922	0.15	21.1944	21.12			6.0866e-02	1.2433e-01	Out	0.234	24	24	LOW
Wwc1	Standard	-86.1903	9.3937	0.1117	0.15	15.9078	15.54			6.0869e-02	1.2433e-01	Out	0.234	24	24	LOW
Gtf2h5	Standard	-108.528	9.9617	0.0701	0.15	23.5912	23.35			6.0900e-02	1.2437e-01	Out	0.234	24	24	LOW
Rpap3	Standard	-96.2364	6.5713	0.0905	0.15	0.2685	0.16			6.1057e-02	1.2467e-01	Out	0.2338	24	24	LOW
Smurf1	Standard	-85.0141	8.6891	0.1144	0.15	7.2745	7.16			6.1075e-02	1.2469e-01	Out	0.2338	24	24	LOW
Tcf3	Standard	-127.397	8.0978	0.0473	0.15	6.4449	6.27			6.1091e-02	1.2470e-01	Out	0.2337	24	24	LOW
Hsh2d	Standard	-129.607	6.0726	0.0452	0.15	9.3026	9.18			6.1111e-02	1.2473e-01	Out	0.2337	24	24	LOW
Api5	Standard	-113.045	9.2311	0.0638	0.15	17.0461	17.03			6.1122e-02	1.2473e-01	Out	0.2337	24	24	LOW
Lrit2	Standard	-88.273	7.2749	0.1069	0.15	23.992	23.6			6.1131e-02	1.2474e-01	Out	0.2337	24	24	LOW
Zfp788	Standard	-103.612	5.8149	0.0776	0.15	15.018	15.01			6.1189e-02	1.2481e-01	Out	0.2336	24	24	LOW
Krtap4-6	Standard	-97.1484	5.8973	0.0888	0.15	10.7455	10.45			6.1211e-02	1.2483e-01	Out	0.2336	24	24	LOW
Tbc1d9b	Standard	-107.138	9.3836	0.0721	0.15	1.6513	1.39			6.1257e-02	1.2487e-01	Out	0.2335	24	24	LOW
Aldh3b2	Standard	-97.953	6.7477	0.0873	0.15	7.519	7.31			6.1302e-02	1.2494e-01	Out	0.2335	24	24	LOW
Aars2	Standard	-99.5652	8.0324	0.0334	0.15	0.6974	0.42			6.1305e-01	6.8678e-01	Out	0.0455	24	24	LOW
1110012L19Rik	Standard	-90.5137	7.7612	0.1019	0.15	2.9098	2.55			6.1313e-02	1.2495e-01	Out	0.2335	24	24	LOW
Gm10545	Standard	-89.5253	6.5399	0.104	0.15	10.7455	10.45			6.1380e-02	1.2505e-01	Out	0.2334	24	24	LOW
Hecw1	Standard	-114.375	5.776	0.062	0.15	9.487	9.29			6.1518e-02	1.2528e-01	Out	0.2332	24	24	LOW
Msh6	Standard	-107.083	6.8661	0.0721	0.15	23.8076	23.48			6.1520e-02	1.2528e-01	Out	0.2332	24	24	LOW
Ddx49	Standard	-80.3128	8.6688	0.126	0.15	13.7876	13.47			6.1527e-02	1.2528e-01	Out	0.2332	24	24	LOW
Olfr123	Standard	-89.5203	5.8218	0.104	0.15	10.2244	10.13			6.1609e-02	1.2542e-01	Out	0.2331	24	24	LOW
Skida1	Standard	-121.559	5.7425	0.0533	0.15	15.1703	15.1			6.1626e-02	1.2544e-01	Out	0.2331	24	24	LOW
Ptpn12	Standard	-100.297	9.5354	0.083	0.15	6.1683	6.1			6.1659e-02	1.2549e-01	Out	0.2331	24	24	LOW
Col6a4	Standard	-124.842	6.3256	0.0498	0.15	9.9158	9.55			6.1668e-02	1.2549e-01	Out	0.233	24	24	LOW
Stk36	Standard	-109.462	6.1029	0.0686	0.15	22.517	22.31			6.1744e-02	1.2562e-01	Out	0.233	24	24	LOW
Polr3e	Standard	-109.76	8.1182	0.0682	0.15	10.0401	10.02			6.1774e-02	1.2566e-01	Out	0.2329	24	24	LOW
Prrg2	Standard	-93.9673	6.5986	0.0372	0.15	22.5772	22.35			6.1780e-01	6.9069e-01	Out	0.0448	24	24	LOW
Pdcd1	Standard	-115.744	5.9665	0.0601	0.15	5.8918	5.54			6.1850e-02	1.2579e-01	Out	0.2328	24	24	LOW
Pald1	Standard	-108.058	7.7028	0.0706	0.15	2.02	2.01			6.1879e-02	1.2583e-01	Out	0.2328	24	24	LOW
Fndc10	Standard	-125.603	6.3772	0.0192	0.15	9.5792	9.35			6.1958e-01	6.9220e-01	Out	0.0446	24	24	LOW
Esam	Standard	-102.306	7.8305	0.0795	0.15	22.4248	22.25			6.1986e-02	1.2598e-01	Out	0.2327	24	24	LOW
Ntn5	Standard	-136.889	6.0437	0.0387	0.15	21.3788	21.23			6.2008e-02	1.2601e-01	Out	0.2326	24	24	LOW
Nhlrc3	Standard	-93.8343	8.2517	0.0949	0.15	5.6152	5.37			6.2047e-02	1.2607e-01	Out	0.2326	24	24	LOW
Stmn3	Standard	-86.5394	6.2406	0.1104	0.15	11.4228	11.25			6.2138e-02	1.2622e-01	Out	0.2325	24	24	LOW
Anxa3	Standard	-84.1279	7.4289	0.1161	0.15	20.9499	20.57			6.2140e-02	1.2622e-01	Out	0.2325	24	24	LOW
Arrdc1	Standard	-111.289	6.5439	0.0659	0.15	1.3427	1.21			6.2140e-02	1.2622e-01	Out	0.2325	24	24	LOW
Nrxn1	Standard	-93.2099	7.5348	0.0375	0.15	21.8717	21.52			6.2246e-01	6.9478e-01	Out	0.0441	24	24	LOW
Tom1l1	Standard	-114.271	9.2535	0.0619	0.15	5.2465	5.15			6.2247e-02	1.2637e-01	Out	0.2324	24	24	LOW
Pidd1	Standard	-115.55	6.6031	0.0603	0.15	17.4148	17.25			6.2358e-02	1.2654e-01	Out	0.2322	24	24	LOW
Hamp|Hamp2	Standard	-69.1688	12.691	0.1584	0.15	12.8056	12.48			6.2363e-02	1.2654e-01	In	0.2322	24	24	LOW
Rnf25	Standard	-75.7398	8.4916	0.0538	0.15	0.2685	0.16			6.2420e-01	6.9624e-01	Out	0.0439	24	24	LOW
Kctd15	Standard	-103.95	7.1887	0.0299	0.15	3.9559	3.57			6.2469e-01	6.9659e-01	Out	0.0438	24	24	LOW
Wdr73	Standard	-82.8279	7.2548	0.1191	0.15	22.024	22.01			6.2528e-02	1.2683e-01	Out	0.232	24	24	LOW
Tmem255b	Standard	-132.875	6.173	0.042	0.15	4.3848	4.23			6.2553e-02	1.2686e-01	Out	0.232	24	24	LOW
Arhgap45	Standard	-100.324	7.4726	0.0322	0.15	10.008	10			6.2562e-01	6.9749e-01	Out	0.0437	24	24	LOW
Mmp7	Standard	-116.147	6.0626	0.0595	0.15	11.022	11.01			6.2590e-02	1.2692e-01	Out	0.232	24	24	LOW
Btnl5-ps	Standard	-93.9063	6.5286	0.0946	0.15	11.6994	11.42			6.2609e-02	1.2694e-01	Out	0.2319	24	24	LOW
Srgap1	Standard	-119.861	6.554	0.0551	0.15	1.1904	1.11			6.2615e-02	1.2694e-01	Out	0.2319	24	24	LOW
Timm10b	Standard	-138.795	6.5491	0.0371	0.15	17.507	17.3			6.2659e-02	1.2701e-01	Out	0.2319	24	24	LOW
Mphosph8|Parp4	Standard	-91.0936	8.1801	0.1002	0.15	6.7816	6.47			6.2673e-02	1.2701e-01	Out	0.2319	24	24	LOW
Rb1	Standard	-96.0923	8.8088	0.0903	0.15	1.2505	1.15			6.2698e-02	1.2704e-01	Out	0.2318	24	24	LOW
Zhx1	Standard	-128.75	10.5509	0.0457	0.15	3.4629	3.28			6.2741e-02	1.2711e-01	Out	0.2318	24	24	LOW
Bdh2	Standard	-74.3877	9.7361	0.055	0.15	17.6914	17.41			6.2787e-01	6.9946e-01	Out	0.0434	24	24	LOW
Tsen2	Standard	-105.46	6.0598	0.0743	0.15	21.3788	21.23			6.2816e-02	1.2723e-01	Out	0.2317	24	24	LOW
Kctd20	Standard	-114.685	8.8733	0.0613	0.15	23.9599	23.58			6.2833e-02	1.2725e-01	Out	0.2317	24	24	LOW
Nme3	Standard	-97.2761	9.1649	0.0341	0.15	20.1202	20.07			6.2945e-01	7.0097e-01	Out	0.0431	24	24	LOW
Pacsin3	Standard	-110.376	8.1199	0.067	0.15	23.0381	23.02			6.3023e-02	1.2759e-01	Out	0.2315	24	24	LOW
Hid1	Standard	-113.733	6.261	0.0241	0.15	21.4108	21.25			6.3097e-01	7.0203e-01	Out	0.0429	24	24	LOW
Dvl3	Standard	-95.4434	9.6681	0.0914	0.15	11.3908	11.23			6.3131e-02	1.2777e-01	Out	0.2313	24	24	LOW
Fbxo40	Standard	-99.7815	6.7987	0.0835	0.15	9.3627	9.22			6.3136e-02	1.2777e-01	Out	0.2313	24	24	LOW
Dusp26	Standard	-107.367	6.6549	0.0713	0.15	10.4689	10.28			6.3203e-02	1.2789e-01	Out	0.2313	24	24	LOW
Olfm2	Standard	-113.777	5.987	0.0624	0.15	8.1964	8.12			6.3287e-02	1.2804e-01	Out	0.2312	24	24	LOW
Irf1	Standard	-68.6069	9.0441	0.1598	0.15	23.0381	23.02			6.3410e-02	1.2827e-01	In	0.231	24	24	LOW
Prrg4	Standard	-75.2832	5.7568	0.139	0.15	7.519	7.31			6.3415e-02	1.2827e-01	Out	0.231	24	24	LOW
Arfgef2	Standard	-118.106	9.7079	0.057	0.15	11.6072	11.36			6.3468e-02	1.2836e-01	Out	0.2309	24	24	LOW
Zfp808|Zfp934	Standard	-88.6425	5.8215	0.0404	0.15	4.3848	4.23			6.3476e-01	7.0531e-01	Out	0.0424	24	24	LOW
Upp1	Standard	-81.9404	6.4266	0.121	0.15	12.7134	12.43			6.3518e-02	1.2844e-01	Out	0.2309	24	24	LOW
Emx1	Standard	-94.4797	6.9407	0.0932	0.15	9.6393	9.38			6.3524e-02	1.2844e-01	Out	0.2309	24	24	LOW
Runx1	Standard	-118.728	6.1014	0.0562	0.15	9.0862	9.05			6.3591e-02	1.2856e-01	Out	0.2308	24	24	LOW
Mat2b	Standard	-83.3616	8.3443	0.1174	0.15	2.481	2.29			6.3620e-02	1.2859e-01	Out	0.2308	24	24	LOW
Nsmaf	Standard	-90.8532	8.8691	0.1004	0.15	2.6333	2.38			6.3623e-02	1.2859e-01	Out	0.2308	24	24	LOW
Olfr314	Standard	-86.9326	7.7713	0.109	0.15	10.5932	10.36			6.3716e-02	1.2875e-01	Out	0.2307	24	24	LOW
Gpc1	Standard	-101.394	7.461	0.0806	0.15	15.8477	15.51			6.3875e-02	1.2904e-01	Out	0.2305	24	24	LOW
Col5a3	Standard	-100.568	7.4046	0.082	0.15	23.6232	23.37			6.3938e-02	1.2914e-01	Out	0.2304	24	24	LOW
Gm10787	Standard	-88.4021	7.0194	0.1056	0.15	9.5792	9.35			6.3995e-02	1.2924e-01	Out	0.2303	24	24	LOW
Tmx1	Standard	-108.963	10.4168	0.0688	0.15	12.0361	12.02			6.4072e-02	1.2932e-01	Out	0.2303	24	24	LOW
Cbfa2t2	Standard	-87.4523	7.9823	0.1077	0.15	23.5912	23.35			6.4075e-02	1.2932e-01	Out	0.2302	24	24	LOW
Rita1	Standard	-114.26	6.7051	0.0234	0.15	4.477	4.29			6.4076e-01	7.1054e-01	Out	0.0415	24	24	LOW
Abcd3	Standard	-146.334	12.6152	0.012	0.15	0.1764	0.11			6.4082e-01	7.1057e-01	Out	0.0415	24	24	LOW
Eftud2	Standard	-106.407	9.1386	0.0725	0.15	21.01	21.01			6.4091e-02	1.2933e-01	Out	0.2302	24	24	LOW
Slc25a12	Standard	-90.7045	9.6595	0.1006	0.15	16.7695	16.46			6.4134e-02	1.2939e-01	Out	0.2302	24	24	LOW
Ap4s1	Standard	-106.093	8.0708	0.073	0.15	21.5952	21.36			6.4208e-02	1.2952e-01	Out	0.2301	24	24	LOW
Psma2	Standard	-98.2935	9.8202	0.0859	0.15	0.8818	0.53			6.4214e-02	1.2952e-01	Out	0.2301	24	24	LOW
Cyp2c39	Standard	-82.9983	7.1373	0.118	0.15	2.0802	2.05			6.4346e-02	1.2972e-01	Out	0.2299	24	24	LOW
Lamtor4	Standard	-126.403	10.5954	0.0478	0.15	19.9038	19.54			6.4434e-02	1.2988e-01	Out	0.2298	24	24	LOW
Srp72	Standard	-115.502	11.2473	0.0599	0.15	12.99	12.59			6.4441e-02	1.2988e-01	Out	0.2298	24	24	LOW
Sgsm2	Standard	-112.75	7.6108	0.0635	0.15	21.8717	21.52			6.4466e-02	1.2990e-01	Out	0.2298	24	24	LOW
Dolk	Standard	-103.674	7.3556	0.0767	0.15	23.1623	23.1			6.4550e-02	1.3005e-01	Out	0.2297	24	24	LOW
Slc27a5	Standard	-153.565	12.8992	0.0271	0.15	19.9038	19.54			6.4558e-02	1.3005e-01	Out	0.2297	24	24	LOW
Adamts8	Standard	-105.169	6.2701	0.0281	0.15	2.3567	2.21			6.4570e-01	7.1463e-01	Out	0.0408	24	24	LOW
Pex19	Standard	-109.388	11.1326	0.0681	0.15	6.0441	6.03			6.4573e-02	1.3006e-01	Out	0.2297	24	24	LOW
Wsb2	Standard	-128.888	10.697	0.0453	0.15	14.7415	14.44			6.4586e-02	1.3006e-01	Out	0.2297	24	24	LOW
Gigyf1	Standard	-105.217	7.6082	0.0742	0.15	2.2044	2.12			6.4604e-02	1.3008e-01	Out	0.2296	24	24	LOW
Clba1	Standard	-92.7146	6.408	0.0364	0.15	14.8337	14.5			6.4616e-01	7.1495e-01	Out	0.0407	24	24	LOW
Adh5	Standard	-127.203	12.4613	0.0177	0.15	18.6453	18.39			6.4666e-01	7.1534e-01	Out	0.0407	24	24	LOW
Smad6	Standard	-110.137	7.3124	0.067	0.15	22.024	22.01			6.4782e-02	1.3039e-01	Out	0.2294	24	24	LOW
Gm11190	Standard	-103.916	6.9089	0.0762	0.15	7.5511	7.33			6.4842e-02	1.3046e-01	Out	0.2294	24	24	LOW
Zfp612	Standard	-77.7104	8.2592	0.1315	0.15	10.6854	10.41			6.4903e-02	1.3055e-01	Out	0.2293	24	24	LOW
Mapkapk3	Standard	-72.6019	6.8706	0.1463	0.15	23.992	23.6			6.4904e-02	1.3055e-01	Out	0.2293	24	24	LOW
Trnt1	Standard	-87.9403	7.6285	0.1063	0.15	7.98	7.59			6.4939e-02	1.3061e-01	Out	0.2293	24	24	LOW
Zkscan5	Standard	-85.8164	7.2412	0.1111	0.15	20.6733	20.4			6.5018e-02	1.3073e-01	Out	0.2292	24	24	LOW
Katnb1	Standard	-121.856	7.2177	0.0524	0.15	22.6092	22.37			6.5051e-02	1.3078e-01	Out	0.2291	24	24	LOW
Tom1	Standard	-137.324	9.3996	0.038	0.15	21.9639	21.58			6.5071e-02	1.3078e-01	Out	0.2291	24	24	LOW
Tas1r1	Standard	-111.116	6.2562	0.0655	0.15	9.1182	9.07			6.5077e-02	1.3078e-01	Out	0.2291	24	24	LOW
Wipi1	Standard	-84.3287	8.4209	0.1145	0.15	6.2605	6.16			6.5101e-02	1.3082e-01	Out	0.2291	24	24	LOW
Usp20	Standard	-108.143	7.2485	0.0697	0.15	14.0962	14.06			6.5140e-02	1.3086e-01	Out	0.229	24	24	LOW
Anapc4	Standard	-85.8883	8.4897	0.1108	0.15	23.4068	23.24			6.5169e-02	1.3090e-01	Out	0.229	24	24	LOW
Slc4a9	Standard	-135.225	6.0744	0.0396	0.15	3.0341	3.02			6.5196e-02	1.3094e-01	Out	0.229	24	24	LOW
Nlrx1	Standard	-108.846	7.0882	0.0687	0.15	4.5691	4.34			6.5271e-02	1.3107e-01	Out	0.2289	24	24	LOW
Mfsd5	Standard	-105.894	8.9563	0.0273	0.15	19.3507	19.21			6.5274e-01	7.2029e-01	Out	0.0398	24	24	LOW
Fmo4	Standard	-59.4043	8.4411	0.1924	0.15	23.8998	23.54			6.5284e-02	1.3108e-01	In	0.2289	24	24	LOW
Ppp6r1	Standard	-121.058	10.7522	0.0199	0.15	22.485	22.29			6.5350e-01	7.2083e-01	Out	0.0397	24	24	LOW
Extl2	Standard	-112.378	7.0305	0.0638	0.15	20.9178	20.55			6.5368e-02	1.3119e-01	Out	0.2288	24	24	LOW
Mrps18c	Standard	-110.451	9.8243	0.0664	0.15	10.2244	10.13			6.5400e-02	1.3124e-01	Out	0.2287	24	24	LOW
Pycard	Standard	-127.757	6.4202	0.0463	0.15	10.1323	10.08			6.5492e-02	1.3139e-01	Out	0.2286	24	24	LOW
Cidec	Standard	-98.4563	7.0212	0.0852	0.15	10.8377	10.5			6.5533e-02	1.3145e-01	Out	0.2286	24	24	LOW
Tank	Standard	-115.627	9.605	0.0596	0.15	19.996	19.6			6.5647e-02	1.3161e-01	Out	0.2285	24	24	LOW
Yipf3	Standard	-139.176	10.5204	0.0365	0.15	23.992	23.6			6.5743e-02	1.3179e-01	Out	0.2284	24	24	LOW
Acoxl	Standard	-109.826	6.2732	0.0672	0.15	7.6112	7.37			6.5847e-02	1.3195e-01	Out	0.2282	24	24	LOW
Tmem128	Standard	-113.382	8.8236	0.0624	0.15	20.7335	20.44			6.5848e-02	1.3195e-01	Out	0.2282	24	24	LOW
Gtpbp1	Standard	-102.812	9.1294	0.0777	0.15	1.2505	1.15			6.5961e-02	1.3212e-01	Out	0.2281	24	24	LOW
4933411O13Rik	Standard	-79.131	5.7886	0.1273	0.15	10.1924	10.12			6.5971e-02	1.3212e-01	Out	0.2281	24	24	LOW
Stard8	Standard	-90.5121	7.8633	0.1004	0.15	19.996	19.6			6.5971e-02	1.3212e-01	Out	0.2281	24	24	LOW
Rhbdl2	Standard	-103.389	5.8461	0.0768	0.15	8.9339	8.56			6.6016e-02	1.3217e-01	Out	0.2281	24	24	LOW
Fgfr1op2	Standard	-94.1986	9.6791	0.0929	0.15	6.9058	6.54			6.6092e-02	1.3229e-01	Out	0.228	24	24	LOW
Ebna1bp2	Standard	-97.018	8.3895	0.0876	0.15	15.0782	15.05			6.6151e-02	1.3239e-01	Out	0.2279	24	24	LOW
Nim1k	Standard	-100.526	6.4204	0.0814	0.15	3.8317	3.5			6.6183e-02	1.3243e-01	Out	0.2279	24	24	LOW
Sall1	Standard	-83.9555	8.2128	0.0424	0.15	20.1202	20.07			6.6192e-01	7.2832e-01	Out	0.0385	24	24	LOW
Habp2	Standard	-121.457	11.859	0.0526	0.15	22.3006	22.18			6.6236e-02	1.3250e-01	Out	0.2278	24	24	LOW
Rnf113a2	Standard	-116.364	7.4276	0.0585	0.15	15.2946	15.18			6.6294e-02	1.3260e-01	Out	0.2277	24	24	LOW
Gm6222|Chchd2	Standard	-114.76	10.9642	0.0605	0.15	16.5852	16.35			6.6321e-02	1.3263e-01	Out	0.2277	24	24	LOW
Vps54	Standard	-98.6931	8.6566	0.0311	0.15	22.7615	22.46			6.6329e-01	7.2925e-01	Out	0.0383	24	24	LOW
Nt5c3	Standard	-75.1873	7.7707	0.138	0.15	6.3527	6.21			6.6339e-02	1.3265e-01	Out	0.2277	24	24	LOW
Atp10a	Standard	-131.346	6.1756	0.0428	0.15	12.8657	12.52			6.6469e-02	1.3285e-01	Out	0.2276	24	24	LOW
Ccnyl1	Standard	-78.3444	7.5807	0.1292	0.15	13.6032	13.36			6.6469e-02	1.3285e-01	Out	0.2276	24	24	LOW
Rnmt	Standard	-76.3401	7.5644	0.1347	0.15	2.1723	2.1			6.6475e-02	1.3285e-01	Out	0.2275	24	24	LOW
Sars2	Standard	-92.0884	8.2628	0.097	0.15	2.0802	2.05			6.6479e-02	1.3285e-01	Out	0.2275	24	24	LOW
Olfr550	Standard	-116.707	6.2535	0.0581	0.15	5.984	5.59			6.6515e-02	1.3289e-01	Out	0.2275	24	24	LOW
Fam189a2	Standard	-104.464	6.5702	0.0274	0.15	12.497	12.3			6.6740e-01	7.3291e-01	Out	0.0378	24	24	LOW
Dusp23	Standard	-97.4216	8.2873	0.0867	0.15	0.8216	0.49			6.6753e-02	1.3326e-01	Out	0.2272	24	24	LOW
4930471G03Rik	Standard	-109.306	6.6311	0.0677	0.15	7.0581	7.03			6.6766e-02	1.3327e-01	Out	0.2272	24	24	LOW
Mir338	Standard	-101.397	7.6509	0.0798	0.15	10.2244	10.13			6.6847e-02	1.3341e-01	Out	0.2271	24	24	LOW
Tarbp1	Standard	-98.4605	7.0607	0.0848	0.15	11.2064	11.12			6.6851e-02	1.3341e-01	Out	0.2271	24	24	LOW
Fabp4	Standard	-95.4229	7.6171	0.0904	0.15	20.3968	20.24			6.6898e-02	1.3349e-01	Out	0.2271	24	24	LOW
Adprm	Standard	-89.1576	8.263	0.103	0.15	0.7295	0.44			6.6920e-02	1.3351e-01	Out	0.2271	24	24	LOW
Gm10069	Standard	-83.7984	6.7911	0.1151	0.15	15.2024	15.12			6.6951e-02	1.3354e-01	Out	0.227	24	24	LOW
Reln	Standard	-71.9825	10.0419	0.0536	0.15	23.1623	23.1			6.6964e-01	7.3492e-01	Out	0.0375	24	24	LOW
Jade2	Standard	-76.5015	7.2807	0.134	0.15	20.9499	20.57			6.6983e-02	1.3359e-01	Out	0.227	24	24	LOW
Drosha	Standard	-87.3459	7.7172	0.1069	0.15	22.3928	22.24			6.7025e-02	1.3365e-01	Out	0.2269	24	24	LOW
Ppp6r2	Standard	-100.127	9.5626	0.0298	0.15	1.8958	1.54			6.7027e-01	7.3548e-01	Out	0.0374	24	24	LOW
D130020L05Rik	Standard	-92.3638	7.4571	0.0963	0.15	3.3707	3.22			6.7032e-02	1.3365e-01	Out	0.2269	24	24	LOW
A930024E05Rik	Standard	-122.25	6.3585	0.0516	0.15	18.1844	18.11			6.7089e-02	1.3375e-01	Out	0.2269	24	24	LOW
Kcnk1	Standard	-99.955	6.4592	0.0822	0.15	11.8517	11.51			6.7125e-02	1.3379e-01	Out	0.2268	24	24	LOW
Acot13	Standard	-126.72	10.1939	0.047	0.15	19.2585	19.16			6.7131e-02	1.3379e-01	Out	0.2268	24	24	LOW
Mapkap1	Standard	-114.854	9.9735	0.0602	0.15	2.0802	2.05			6.7151e-02	1.3381e-01	Out	0.2268	24	24	LOW
Shb	Standard	-75.091	9.1232	0.1379	0.15	10.9619	10.58			6.7188e-02	1.3387e-01	Out	0.2268	24	24	LOW
Cdcp2	Standard	-84.2623	6.0772	0.0413	0.15	14.3407	14.2			6.7280e-01	7.3758e-01	Out	0.037	24	24	LOW
1500015O10Rik	Standard	-124.574	6.0706	0.0492	0.15	6.2605	6.16			6.7312e-02	1.3405e-01	Out	0.2266	24	24	LOW
Npat	Standard	-88.8486	7.9406	0.1035	0.15	3.0942	3.06			6.7348e-02	1.3410e-01	Out	0.2266	24	24	LOW
Fmnl1	Standard	-121.243	6.0665	0.0527	0.15	3.3106	3.19			6.7572e-02	1.3447e-01	Out	0.2263	24	24	LOW
Sf3a1	Standard	-97.585	8.6258	0.0862	0.15	18.0922	18.06			6.7671e-02	1.3462e-01	Out	0.2262	24	24	LOW
Ints14	Standard	-97.3781	8.3934	0.0866	0.15	20.3647	20.22			6.7686e-02	1.3462e-01	Out	0.2262	24	24	LOW
Gm8098	Standard	-85.8803	7.8771	0.1099	0.15	10.1924	10.12			6.7773e-02	1.3478e-01	Out	0.2261	24	24	LOW
Mpeg1	Standard	-80.3011	9.217	0.1235	0.15	5.1222	5.07			6.7810e-02	1.3483e-01	Out	0.2261	24	24	LOW
Tnik	Standard	-114.102	7.1319	0.0611	0.15	8.4729	8.28			6.7814e-02	1.3483e-01	Out	0.2261	24	24	LOW
Papolg	Standard	-98.1572	8.4234	0.0851	0.15	23.992	23.6			6.7875e-02	1.3493e-01	Out	0.226	24	24	LOW
Las1l	Standard	-93.153	8.8446	0.0945	0.15	18	18			6.7882e-02	1.3493e-01	Out	0.226	24	24	LOW
Mir125a	Standard	-88.515	6.5198	0.0373	0.15	10.2244	10.13			6.7934e-01	7.4296e-01	Out	0.0362	24	24	LOW
Anxa6	Standard	-116.166	10.9695	0.0584	0.15	20.7335	20.44			6.8102e-02	1.3528e-01	Out	0.2258	24	24	LOW
Cntnap5c	Standard	-101.941	5.7466	0.0786	0.15	10.5932	10.36			6.8255e-02	1.3555e-01	Out	0.2256	24	24	LOW
Zfp428	Standard	-124.381	5.8191	0.0492	0.15	15.479	15.29			6.8286e-02	1.3556e-01	Out	0.2256	24	24	LOW
Cep131	Standard	-102.209	7.0289	0.0781	0.15	8.8417	8.51			6.8311e-02	1.3556e-01	Out	0.2255	24	24	LOW
Ush1c	Standard	-121.935	6.15	0.0518	0.15	8.6253	8.38			6.8362e-02	1.3565e-01	Out	0.2255	24	24	LOW
Kdm4b	Standard	-116.729	8.2933	0.0577	0.15	15.8477	15.51			6.8401e-02	1.3571e-01	Out	0.2254	24	24	LOW
Ttc6	Standard	-109.089	5.7529	0.0676	0.15	4.7535	4.45			6.8492e-02	1.3587e-01	Out	0.2253	24	24	LOW
Ppp3cb	Standard	-100.804	9.9628	0.0804	0.15	5.1222	5.07			6.8511e-02	1.3588e-01	Out	0.2253	24	24	LOW
Dner	Standard	-92.6442	5.804	0.0953	0.15	11.2064	11.12			6.8519e-02	1.3588e-01	Out	0.2253	24	24	LOW
Nkap	Standard	-78.332	5.9957	0.1284	0.15	22.8858	22.53			6.8535e-02	1.3589e-01	Out	0.2253	24	24	LOW
Cspg4	Standard	-112.224	5.9458	0.0633	0.15	8.0721	8.04			6.8608e-02	1.3601e-01	Out	0.2252	24	24	LOW
Nr2e1	Standard	-103.416	5.8358	0.0761	0.15	10.7776	10.47			6.8615e-02	1.3601e-01	Out	0.2252	24	24	LOW
Myh11	Standard	-129.138	6.4296	0.0445	0.15	8.5651	8.34			6.8647e-02	1.3606e-01	Out	0.2252	24	24	LOW
Grk3	Standard	-97.2076	6.5486	0.0866	0.15	5.7074	5.42			6.8669e-02	1.3608e-01	Out	0.2252	24	24	LOW
Hist1h1a	Standard	-98.9866	7.7829	0.0834	0.15	16.4008	16.24			6.8674e-02	1.3608e-01	Out	0.2251	24	24	LOW
Zfp119a	Standard	-102.868	6.2915	0.0769	0.15	3.5551	3.33			6.8831e-02	1.3637e-01	Out	0.225	24	24	LOW
Setx	Standard	-93.9294	8.8921	0.0927	0.15	4.2325	4.14			6.8862e-02	1.3637e-01	Out	0.2249	24	24	LOW
C1ql4	Standard	-96.7968	6.1479	0.0873	0.15	16.6774	16.41			6.8865e-02	1.3637e-01	Out	0.2249	24	24	LOW
Rdm1	Standard	-112.835	7.2997	0.0625	0.15	19.3507	19.21			6.8876e-02	1.3638e-01	Out	0.2249	24	24	LOW
Adsl	Standard	-99.6802	8.8859	0.0822	0.15	22.7936	22.48			6.9044e-02	1.3666e-01	Out	0.2248	24	24	LOW
Tpmt	Standard	-104.908	11.8581	0.0737	0.15	23.2545	23.15			6.9060e-02	1.3667e-01	Out	0.2247	24	24	LOW
Cdr2	Standard	-118.658	6.7725	0.0553	0.15	1.0661	1.04			6.9101e-02	1.3671e-01	Out	0.2247	24	24	LOW
Ggps1	Standard	-83.7118	8.1045	0.1145	0.15	1.2505	1.15			6.9228e-02	1.3689e-01	Out	0.2246	24	24	LOW
Ap1g2	Standard	-101.475	7.6647	0.0791	0.15	9.2705	9.16			6.9268e-02	1.3693e-01	Out	0.2245	24	24	LOW
BC002189	Standard	-95.0607	6.1005	0.0317	0.15	10.8377	10.5			6.9300e-01	7.5378e-01	Out	0.0343	24	24	LOW
Syngr1	Standard	-114.57	7.1961	0.0602	0.15	10.1002	10.06			6.9303e-02	1.3698e-01	Out	0.2245	24	24	LOW
Zfp40	Standard	-100.118	6.7553	0.0813	0.15	18.8898	18.53			6.9394e-02	1.3713e-01	Out	0.2244	24	24	LOW
Usp4	Standard	-128.132	10.8434	0.0454	0.15	5.6754	5.41			6.9422e-02	1.3715e-01	Out	0.2243	24	24	LOW
Pcolce2	Standard	-105.97	7.3548	0.072	0.15	21.1022	21.06			6.9442e-02	1.3718e-01	Out	0.2243	24	24	LOW
Zfp456	Standard	-97.0776	6.488	0.0303	0.15	22.6092	22.37			6.9446e-01	7.5516e-01	Out	0.0341	24	24	LOW
Rsbn1l	Standard	-97.7233	8.8815	0.0855	0.15	3.4028	3.24			6.9464e-02	1.3720e-01	Out	0.2243	24	24	LOW
Npn2	Standard	-87.6797	5.7629	0.0368	0.15	11.2385	11.14			6.9548e-01	7.5606e-01	Out	0.034	24	24	LOW
Mir504	Standard	-129.245	5.9326	0.0443	0.15	6.1363	6.08			6.9549e-02	1.3735e-01	Out	0.2242	24	24	LOW
Mug1|Mug-ps1	Standard	-153.237	13.2072	0.0269	0.15	4.477	4.29			6.9584e-02	1.3740e-01	Out	0.2242	24	24	LOW
Hint1	Standard	-134.58	12.0753	0.0396	0.15	16.5852	16.35			7.0021e-02	1.3817e-01	Out	0.2237	24	24	LOW
Tomm70a	Standard	-114.224	10.4912	0.0605	0.15	9.2104	9.13			7.0117e-02	1.3832e-01	Out	0.2236	24	24	LOW
Zmat3	Standard	-92.2312	6.6877	0.0956	0.15	16.7695	16.46			7.0146e-02	1.3836e-01	Out	0.2236	24	24	LOW
Gapt	Standard	-91.5886	5.8357	0.0334	0.15	10.8697	10.52			7.0178e-01	7.6156e-01	Out	0.0332	24	24	LOW
Sdhaf3	Standard	-113.868	8.957	0.0609	0.15	19.8437	19.51			7.0199e-02	1.3843e-01	Out	0.2235	24	24	LOW
Fam92a	Standard	-91.3593	7.3853	0.0974	0.15	21.9319	21.56			7.0200e-02	1.3843e-01	Out	0.2235	24	24	LOW
Atxn10	Standard	-127.456	11.6369	0.0459	0.15	23.6834	23.41			7.0232e-02	1.3846e-01	Out	0.2235	24	24	LOW
Arf4	Standard	-106.97	11.2241	0.1018	0.15	13.4509	13.27			7.0356e-03	2.3420e-02	In	0.3763	24	24	LOW
Abca14	Standard	-109.533	5.8697	0.0666	0.15	12.497	12.3			7.0418e-02	1.3879e-01	Out	0.2233	24	24	LOW
Hyls1	Standard	-129.34	6.0121	0.0441	0.15	4.509	4.31			7.0602e-02	1.3911e-01	Out	0.2231	24	24	LOW
Eef1d	Standard	-110.107	8.0796	0.0658	0.15	14.7094	14.43			7.0631e-02	1.3914e-01	Out	0.2231	24	24	LOW
Fes	Standard	-110.461	7.2906	0.0653	0.15	6.7816	6.47			7.0709e-02	1.3923e-01	Out	0.223	24	24	LOW
1700093J21Rik	Standard	-104.527	6.5233	0.0739	0.15	8.4409	8.26			7.0741e-02	1.3927e-01	Out	0.223	24	24	LOW
Derl1	Standard	-126.049	11.2124	0.0472	0.15	10.3768	10.23			7.0771e-02	1.3927e-01	Out	0.2229	24	24	LOW
Foxo1	Standard	-87.5521	9.5096	0.1052	0.15	14.6172	14.37			7.0773e-02	1.3927e-01	Out	0.2229	24	24	LOW
Myh9	Standard	-105.75	10.3221	0.072	0.15	20.5812	20.35			7.0773e-02	1.3927e-01	Out	0.2229	24	24	LOW
Cemip2	Standard	-87.8403	8.3529	0.1046	0.15	16.3086	16.19			7.0813e-02	1.3933e-01	Out	0.2229	24	24	LOW
Gm12669|Glrx3	Standard	-68.8416	8.3001	0.1553	0.15	14.3407	14.2			7.0887e-02	1.3946e-01	In	0.2228	24	24	LOW
Endov	Standard	-121.589	7.2395	0.0518	0.15	23.1303	23.08			7.0896e-02	1.3946e-01	Out	0.2228	24	24	LOW
Krtap3-1	Standard	-87.4716	7.6634	0.1053	0.15	9.0862	9.05			7.0931e-02	1.3950e-01	Out	0.2228	24	24	LOW
Minpp1	Standard	-100.294	9.1945	0.0806	0.15	9.2705	9.16			7.0935e-02	1.3950e-01	Out	0.2228	24	24	LOW
Adk	Standard	-151.016	12.6802	0.028	0.15	11.976	11.59			7.0959e-02	1.3953e-01	Out	0.2227	24	24	LOW
Wapl	Standard	-96.6395	9.7703	0.087	0.15	22.8537	22.51			7.1059e-02	1.3970e-01	Out	0.2226	24	24	LOW
Ccdc88b	Standard	-106.908	6.3846	0.0239	0.15	4.7535	4.45			7.1083e-01	7.6911e-01	Out	0.032	24	24	LOW
Stk39	Standard	-105.825	7.0655	0.0718	0.15	21.01	21.01			7.1222e-02	1.3996e-01	Out	0.2225	24	24	LOW
Zfp638	Standard	-113.157	8.7035	0.0616	0.15	0.3607	0.22			7.1254e-02	1.3999e-01	Out	0.2224	24	24	LOW
Ces4a	Standard	-83.5317	7.3403	0.1142	0.15	20.3968	20.24			7.1315e-02	1.4010e-01	Out	0.2224	24	24	LOW
Fdft1	Standard	-90.6393	12.2931	0.1428	0.15	23.7154	23.43			7.1346e-03	2.3700e-02	In	0.3755	24	24	LOW
Gm6899	Standard	-100.95	5.8786	0.0794	0.15	9.4549	9.27			7.1372e-02	1.4019e-01	Out	0.2223	24	24	LOW
Zfp936|EU599041	Standard	-104.904	7.479	0.0247	0.15	7.7355	7.44			7.1382e-01	7.7148e-01	Out	0.0316	24	24	LOW
Gm9870	Standard	-91.0659	8.1616	0.0976	0.15	10.9299	10.56			7.1406e-02	1.4022e-01	Out	0.2223	24	24	LOW
C9orf72	Standard	-111.897	7.9596	0.0632	0.15	22.8858	22.53			7.1414e-02	1.4022e-01	Out	0.2223	24	24	LOW
Hmgcll1	Standard	-102.277	5.816	0.0773	0.15	10.4088	10.25			7.1414e-02	1.4022e-01	Out	0.2223	24	24	LOW
Mmadhc	Standard	-108.753	9.7835	0.0675	0.15	11.515	11.31			7.1473e-02	1.4030e-01	Out	0.2222	24	24	LOW
Frs2	Standard	-99.6687	8.8875	0.0815	0.15	2.1723	2.1			7.1554e-02	1.4043e-01	Out	0.2221	24	24	LOW
Gpr75	Standard	-101.14	6.3589	0.079	0.15	8.6573	8.39			7.1818e-02	1.4091e-01	Out	0.2218	24	24	LOW
Marveld2	Standard	-80.9432	8.0365	0.1204	0.15	3.5551	3.33			7.1824e-02	1.4091e-01	Out	0.2218	24	24	LOW
Bbs1	Standard	-119.175	6.6363	0.0543	0.15	21.4108	21.25			7.1915e-02	1.4107e-01	Out	0.2217	24	24	LOW
Taf5	Standard	-98.723	6.858	0.0831	0.15	23.4068	23.24			7.1932e-02	1.4108e-01	Out	0.2217	24	24	LOW
Ltb4r1	Standard	-122.475	5.7525	0.0506	0.15	15.018	15.01			7.2018e-02	1.4123e-01	Out	0.2216	24	24	LOW
Uba1	Standard	-156.058	11.9542	0.0252	0.15	21.3186	21.19			7.2025e-02	1.4123e-01	Out	0.2216	24	24	LOW
Srpk2	Standard	-87.8016	8.7795	0.1043	0.15	3.0942	3.06			7.2049e-02	1.4126e-01	Out	0.2216	24	24	LOW
Chd4	Standard	-114.424	10.3353	0.0599	0.15	23.2224	23.13			7.2134e-02	1.4136e-01	Out	0.2215	24	24	LOW
Usp3	Standard	-99.8939	9.8863	0.081	0.15	1.6513	1.39			7.2227e-02	1.4152e-01	Out	0.2214	24	24	LOW
Gpr179	Standard	-105.206	6.3658	0.0725	0.15	10.4689	10.28			7.2236e-02	1.4152e-01	Out	0.2214	24	24	LOW
Trim66	Standard	-123.965	5.9792	0.0491	0.15	7.5511	7.33			7.2251e-02	1.4153e-01	Out	0.2214	24	24	LOW
Olfr513	Standard	-79.2397	5.8466	0.1245	0.15	9.8236	9.49			7.2383e-02	1.4176e-01	Out	0.2213	24	24	LOW
Kcnk13	Standard	-129.147	6.2219	0.044	0.15	9.5792	9.35			7.2462e-02	1.4188e-01	Out	0.2212	24	24	LOW
Crtac1	Standard	-126.282	6.2033	0.0154	0.15	2.7255	2.44			7.2643e-01	7.8150e-01	Out	0.03	24	24	LOW
Purg	Standard	-88.6214	7.4505	0.1023	0.15	20.3647	20.22			7.2648e-02	1.4222e-01	Out	0.221	24	24	LOW
1700006J14Rik	Standard	-101.315	6.1797	0.0785	0.15	9.5792	9.35			7.2654e-02	1.4222e-01	Out	0.221	24	24	LOW
Atp5j	Standard	-155.62	12.6941	0.0253	0.15	18.7976	18.48			7.2698e-02	1.4227e-01	Out	0.2209	24	24	LOW
Mtfr1l	Standard	-133.148	10.349	0.0405	0.15	22.517	22.31			7.2751e-02	1.4236e-01	Out	0.2209	24	24	LOW
F930015N05Rik	Standard	-95.1871	6.6363	0.0892	0.15	11.0541	11.03			7.2872e-02	1.4254e-01	Out	0.2208	24	24	LOW
Gjb4	Standard	-119.894	6.5825	0.0533	0.15	6.7214	6.43			7.2898e-02	1.4257e-01	Out	0.2207	24	24	LOW
Atg9a	Standard	-115.671	9.9216	0.0191	0.15	18.6132	18.37			7.2937e-01	7.8409e-01	Out	0.0296	24	24	LOW
Calml3	Standard	-103.841	5.8246	0.0244	0.15	2.481	2.29			7.2978e-01	7.8448e-01	Out	0.0296	24	24	LOW
Aph1a	Standard	-128.333	10.6175	0.0447	0.15	11.6673	11.4			7.3028e-02	1.4279e-01	Out	0.2206	24	24	LOW
Fdx1l|Gm38431	Standard	-121.497	10.5611	0.0515	0.15	16.2164	16.13			7.3085e-02	1.4287e-01	Out	0.2205	24	24	LOW
Krt13	Standard	-137.731	6.1011	0.0367	0.15	19.014	19.01			7.3087e-02	1.4287e-01	Out	0.2205	24	24	LOW
Ggnbp2	Standard	-106.463	10.6973	0.0705	0.15	1.0661	1.04			7.3117e-02	1.4290e-01	Out	0.2205	24	24	LOW
Zfp263	Standard	-84.2307	8.1191	0.112	0.15	2.0802	2.05			7.3153e-02	1.4292e-01	Out	0.2205	24	24	LOW
Olfr522	Standard	-89.3136	5.9595	0.1007	0.15	10.1002	10.06			7.3186e-02	1.4294e-01	Out	0.2204	24	24	LOW
Ist1	Standard	-113.235	10.8257	0.0612	0.15	9.9479	9.57			7.3207e-02	1.4294e-01	Out	0.2204	24	24	LOW
Tyrp1	Standard	-86.3017	6.0151	0.1072	0.15	10.1002	10.06			7.3209e-02	1.4294e-01	Out	0.2204	24	24	LOW
Gdf10	Standard	-112.594	7.7705	0.062	0.15	18.6132	18.37			7.3212e-02	1.4294e-01	Out	0.2204	24	24	LOW
Sh2b2	Standard	-113.488	7.1381	0.0608	0.15	11.3307	11.2			7.3259e-02	1.4302e-01	Out	0.2204	24	24	LOW
Gm9725	Standard	-101.864	6.7071	0.0775	0.15	14.8016	14.48			7.3286e-02	1.4305e-01	Out	0.2203	24	24	LOW
Nav3	Standard	-89.0186	5.9718	0.1013	0.15	10.008	10			7.3329e-02	1.4312e-01	Out	0.2203	24	24	LOW
Lamb1	Standard	-92.8657	6.9777	0.0935	0.15	23.9599	23.58			7.3358e-02	1.4315e-01	Out	0.2203	24	24	LOW
Shoc2	Standard	-122.931	10.0467	0.05	0.15	3.5551	3.33			7.3360e-02	1.4315e-01	Out	0.2203	24	24	LOW
Zfp362	Standard	-95.3797	7.6314	0.0887	0.15	1.2826	1.17			7.3394e-02	1.4319e-01	Out	0.2202	24	24	LOW
Plpbp	Standard	-112.051	10.206	0.0626	0.15	21.1022	21.06			7.3602e-02	1.4357e-01	Out	0.22	24	24	LOW
Cntnap2	Standard	-127.835	5.7426	0.0451	0.15	10.3166	10.19			7.3699e-02	1.4370e-01	Out	0.2199	24	24	LOW
Fbxo3	Standard	-128.815	11.552	0.0442	0.15	21.1022	21.06			7.3709e-02	1.4370e-01	Out	0.2199	24	24	LOW
Ppt2	Standard	-107.53	9.2058	0.0688	0.15	18.2766	18.17			7.3824e-02	1.4386e-01	Out	0.2198	24	24	LOW
9330121J05Rik	Standard	-84.0234	6.5297	0.1122	0.15	8.1964	8.12			7.3840e-02	1.4387e-01	Out	0.2198	24	24	LOW
Iqcc	Standard	-121.183	7.6509	0.0517	0.15	20.1804	20.11			7.3867e-02	1.4389e-01	Out	0.2198	24	24	LOW
Zfp781|Gm3055	Standard	-100.814	7.9048	0.0791	0.15	21.3788	21.23			7.3938e-02	1.4399e-01	Out	0.2197	24	24	LOW
Ear2|Ear12|Ear3|Ear10|Ear1	Standard	-91.5371	6.6445	0.0309	0.15	9.3026	9.18			7.3962e-01	7.9298e-01	Out	0.0283	24	24	LOW
Qrich1	Standard	-116.969	10.2157	0.0565	0.15	1.3427	1.21			7.3967e-02	1.4403e-01	Out	0.2197	24	24	LOW
Ndufv2	Standard	-139.196	12.0218	0.0355	0.15	19.2906	19.17			7.3993e-02	1.4406e-01	Out	0.2196	24	24	LOW
Notch2	Standard	-97.0676	9.9416	0.0855	0.15	18.982	18.59			7.4012e-02	1.4408e-01	Out	0.2196	24	24	LOW
Mgmt	Standard	-82.9084	8.2306	0.1148	0.15	22.7014	22.42			7.4123e-02	1.4425e-01	Out	0.2195	24	24	LOW
Zfp180	Standard	-92.8745	8.3603	0.0932	0.15	21.5631	21.34			7.4166e-02	1.4428e-01	Out	0.2195	24	24	LOW
Intu	Standard	-108.453	6.671	0.0674	0.15	3.1864	3.11			7.4205e-02	1.4434e-01	Out	0.2194	24	24	LOW
Dmwd	Standard	-96.7505	8.3072	0.0275	0.15	22.1483	22.09			7.4211e-01	7.9517e-01	Out	0.028	24	24	LOW
Cfb	Standard	-124.757	12.5272	0.048	0.15	17.0461	17.03			7.4273e-02	1.4439e-01	Out	0.2193	24	24	LOW
Wdr27	Standard	-114.745	5.8052	0.0591	0.15	10.4689	10.28			7.4286e-02	1.4439e-01	Out	0.2193	24	24	LOW
Opcml	Standard	-125.559	5.8584	0.0472	0.15	7.6433	7.39			7.4303e-02	1.4439e-01	Out	0.2193	24	24	LOW
Dclre1b	Standard	-92.0482	8.207	0.0948	0.15	11.483	11.29			7.4304e-02	1.4439e-01	Out	0.2193	24	24	LOW
Cyp2w1	Standard	-115.296	6.5131	0.0584	0.15	7.98	7.59			7.4313e-02	1.4439e-01	Out	0.2193	24	24	LOW
Olfr555	Standard	-74.7901	5.7397	0.0434	0.15	10.7455	10.45			7.4318e-01	7.9605e-01	Out	0.0279	24	24	LOW
Runx3	Standard	-106.895	6.1244	0.0222	0.15	3.9559	3.57			7.4388e-01	7.9662e-01	Out	0.0278	24	24	LOW
Thbs2	Standard	-113.498	6.9245	0.0606	0.15	3.8637	3.52			7.4390e-02	1.4446e-01	Out	0.2192	24	24	LOW
Nek8	Standard	-105.248	7.1767	0.072	0.15	5.9519	5.57			7.4398e-02	1.4446e-01	Out	0.2192	24	24	LOW
Ube2e3	Standard	-109.187	9.2315	0.0663	0.15	6.9659	6.58			7.4483e-02	1.4459e-01	Out	0.2191	24	24	LOW
Arhgap4	Standard	-95.2296	7.1395	0.0887	0.15	21.9319	21.56			7.4533e-02	1.4467e-01	Out	0.2191	24	24	LOW
Zbtb9	Standard	-101.987	8.0216	0.077	0.15	22.3327	22.2			7.4615e-02	1.4481e-01	Out	0.219	24	24	LOW
Syt6	Standard	-95.6687	6.7649	0.0278	0.15	5.2144	5.13			7.4693e-01	7.9894e-01	Out	0.0274	24	24	LOW
Taf10	Standard	-106.737	9.829	0.0697	0.15	17.5992	17.36			7.4694e-02	1.4493e-01	Out	0.2189	24	24	LOW
Ptgs1	Standard	-85.0982	8.1877	0.1094	0.15	21.01	21.01			7.4754e-02	1.4502e-01	Out	0.2189	24	24	LOW
Spcs3	Standard	-92.7093	10.6855	0.0934	0.15	20.0882	20.05			7.4764e-02	1.4502e-01	Out	0.2189	24	24	LOW
Olfr1412	Standard	-85.8523	5.7862	0.1077	0.15	9.9158	9.55			7.4769e-02	1.4502e-01	Out	0.2188	24	24	LOW
1700055D18Rik	Standard	-110.898	5.9819	0.0639	0.15	20.489	20.29			7.4856e-02	1.4514e-01	Out	0.2188	24	24	LOW
Topors	Standard	-91.2941	8.2306	0.0961	0.15	7.1824	7.11			7.4884e-02	1.4514e-01	Out	0.2187	24	24	LOW
Lingo1	Standard	-114.349	5.8733	0.0595	0.15	9.0862	9.05			7.4890e-02	1.4514e-01	Out	0.2187	24	24	LOW
Acsf2	Standard	-140.65	11.4355	0.0344	0.15	0.9739	0.58			7.4904e-02	1.4515e-01	Out	0.2187	24	24	LOW
Peak1	Standard	-105.656	9.636	0.0713	0.15	21.4108	21.25			7.4946e-02	1.4521e-01	Out	0.2187	24	24	LOW
Zfp963|Zfp866	Standard	-88.6041	7.9741	0.1017	0.15	23.2545	23.15			7.4970e-02	1.4522e-01	Out	0.2186	24	24	LOW
Pla2g10	Standard	-105.984	6.4635	0.0708	0.15	9.8236	9.49			7.4998e-02	1.4526e-01	Out	0.2186	24	24	LOW
2610528A11Rik	Standard	-110.743	6.9974	0.0641	0.15	10.4088	10.25			7.5049e-02	1.4534e-01	Out	0.2186	24	24	LOW
Psmd10	Standard	-91.3165	9.0752	0.096	0.15	22.5772	22.35			7.5088e-02	1.4540e-01	Out	0.2185	24	24	LOW
1700066M21Rik	Standard	-102.326	8.3732	0.0764	0.15	22.3006	22.18			7.5100e-02	1.4540e-01	Out	0.2185	24	24	LOW
Polr1c	Standard	-100.617	9.6937	0.0791	0.15	7.8878	7.53			7.5123e-02	1.4541e-01	Out	0.2185	24	24	LOW
Dlgap4	Standard	-134.649	7.7287	0.0389	0.15	13.6353	13.38			7.5151e-02	1.4543e-01	Out	0.2185	24	24	LOW
Pnmal2	Standard	-112.811	5.8525	0.0613	0.15	5.6754	5.41			7.5221e-02	1.4553e-01	Out	0.2184	24	24	LOW
6330403K07Rik	Standard	-112.214	6.2012	0.0621	0.15	9.7315	9.44			7.5336e-02	1.4573e-01	Out	0.2183	24	24	LOW
Pot1b	Standard	-104.409	7.62	0.0731	0.15	22.8858	22.53			7.5367e-02	1.4574e-01	Out	0.2183	24	24	LOW
Shroom3	Standard	-94.3438	7.6436	0.09	0.15	19.014	19.01			7.5621e-02	1.4615e-01	Out	0.218	24	24	LOW
Qrfpr	Standard	-101.923	5.857	0.0769	0.15	10.4088	10.25			7.5657e-02	1.4620e-01	Out	0.218	24	24	LOW
Gm9889	Standard	-95.9174	6.3997	0.0871	0.15	6.5371	6.32			7.5699e-02	1.4621e-01	Out	0.2179	24	24	LOW
Brwd3	Standard	-95.9237	7.6765	0.0871	0.15	0.5451	0.33			7.5725e-02	1.4624e-01	Out	0.2179	24	24	LOW
Nob1	Standard	-94.6668	9.0025	0.0894	0.15	14.5571	14.33			7.5771e-02	1.4631e-01	Out	0.2179	24	24	LOW
Spock1	Standard	-119.493	6.383	0.0533	0.15	10.1323	10.08			7.5779e-02	1.4631e-01	Out	0.2178	24	24	LOW
Mir337	Standard	-116.834	6.0449	0.0563	0.15	7.98	7.59			7.5822e-02	1.4634e-01	Out	0.2178	24	24	LOW
Ubac2	Standard	-131.496	9.8993	0.0415	0.15	12.8978	12.54			7.5836e-02	1.4635e-01	Out	0.2178	24	24	LOW
Csnk2b	Standard	-134.113	11.2011	0.0393	0.15	14.4649	14.28			7.5848e-02	1.4635e-01	Out	0.2178	24	24	LOW
Olfr1086	Standard	-81.1649	5.7877	0.1184	0.15	10.5611	10.34			7.5870e-02	1.4636e-01	Out	0.2178	24	24	LOW
Nop14	Standard	-96.8982	8.373	0.0853	0.15	12.5291	12.32			7.5879e-02	1.4636e-01	Out	0.2178	24	24	LOW
1700036A12Rik	Standard	-78.3219	6.8755	0.1256	0.15	9.1784	9.11			7.5899e-02	1.4638e-01	Out	0.2177	24	24	LOW
Pax4	Standard	-125.462	6.1107	0.047	0.15	10.1002	10.06			7.5977e-02	1.4652e-01	Out	0.2177	24	24	LOW
Gas2l1	Standard	-103.66	6.9677	0.0741	0.15	20.2725	20.16			7.6008e-02	1.4653e-01	Out	0.2176	24	24	LOW
Rbbp8nl	Standard	-139.46	5.9087	0.0351	0.15	8.5651	8.34			7.6013e-02	1.4653e-01	Out	0.2176	24	24	LOW
Hyal2	Standard	-111.265	7.8859	0.0632	0.15	22.8858	22.53			7.6027e-02	1.4654e-01	Out	0.2176	24	24	LOW
Mill1	Standard	-115.527	5.8225	0.0578	0.15	8.6573	8.39			7.6078e-02	1.4661e-01	Out	0.2176	24	24	LOW
Pde4d	Standard	-84.2778	7.2129	0.1108	0.15	4.6613	4.4			7.6279e-02	1.4697e-01	Out	0.2174	24	24	LOW
Gm12250	Standard	-103.991	6.2481	0.0735	0.15	3.1864	3.11			7.6336e-02	1.4705e-01	Out	0.2173	24	24	LOW
Ube2m	Standard	-106.67	8.6495	0.0695	0.15	17.0461	17.03			7.6391e-02	1.4712e-01	Out	0.2173	24	24	LOW
Cd5l	Standard	-79.8094	9.9293	0.1216	0.15	8.7495	8.45			7.6446e-02	1.4721e-01	Out	0.2172	24	24	LOW
C1qtnf2	Standard	-118.523	6.158	0.0543	0.15	1.2505	1.15			7.6501e-02	1.4728e-01	Out	0.2171	24	24	LOW
Ankrd37	Standard	-97.7485	6.4313	0.0836	0.15	10.1924	10.12			7.6549e-02	1.4735e-01	Out	0.2171	24	24	LOW
Ptp4a2	Standard	-131.547	10.9857	0.0126	0.15	5.1543	5.09			7.6580e-01	8.1481e-01	Out	0.0251	24	24	LOW
Ell2	Standard	-98.3256	10.9419	0.0826	0.15	5.7675	5.46			7.6591e-02	1.4738e-01	Out	0.2171	24	24	LOW
Prss12	Standard	-98.7433	6.4805	0.0819	0.15	8.994	8.6			7.6591e-02	1.4738e-01	Out	0.2171	24	24	LOW
Brat1	Standard	-106.607	7.55	0.0695	0.15	19.8116	19.49			7.6612e-02	1.4740e-01	Out	0.217	24	24	LOW
Col17a1	Standard	-119.976	6.6	0.0526	0.15	10.0401	10.02			7.6661e-02	1.4748e-01	Out	0.217	24	24	LOW
Rnf146	Standard	-95.1669	8.2173	0.0882	0.15	3.4028	3.24			7.6723e-02	1.4756e-01	Out	0.2169	24	24	LOW
Akr1b8	Standard	-96.4098	6.2477	0.086	0.15	21.0421	21.03			7.6748e-02	1.4757e-01	Out	0.2169	24	24	LOW
Adrb1	Standard	-111.744	7.0289	0.0624	0.15	10.3166	10.19			7.6794e-02	1.4765e-01	Out	0.2169	24	24	LOW
Ccdc110	Standard	-103.825	6.1924	0.0736	0.15	9.487	9.29			7.6831e-02	1.4766e-01	Out	0.2168	24	24	LOW
9630041A04Rik	Standard	-96.649	5.907	0.0855	0.15	9.8557	9.51			7.6833e-02	1.4766e-01	Out	0.2168	24	24	LOW
Pwp2	Standard	-92.2874	8.2409	0.0936	0.15	17.5992	17.36			7.7043e-02	1.4804e-01	Out	0.2166	24	24	LOW
L1td1	Standard	-114.281	5.9463	0.0592	0.15	9.0261	9.02			7.7255e-02	1.4841e-01	Out	0.2164	24	24	LOW
Gm6034	Standard	-92.2227	8.3785	0.0936	0.15	9.0862	9.05			7.7293e-02	1.4846e-01	Out	0.2164	24	24	LOW
Arhgap33os	Standard	-104.925	6.7233	0.0718	0.15	10.5932	10.36			7.7475e-02	1.4876e-01	Out	0.2162	24	24	LOW
Olfr1510	Standard	-80.2037	6.9284	0.1202	0.15	11.4228	11.25			7.7494e-02	1.4878e-01	Out	0.2162	24	24	LOW
1600029O15Rik	Standard	-69.5127	7.296	0.0448	0.15	8.6573	8.39			7.7495e-01	8.2241e-01	Out	0.024	24	24	LOW
Gnl2	Standard	-90.7729	9.4589	0.0965	0.15	6.1683	6.1			7.7528e-02	1.4882e-01	Out	0.2161	24	24	LOW
Acot10	Standard	-73.0991	5.794	0.1394	0.15	8.4729	8.28			7.7586e-02	1.4890e-01	Out	0.2161	24	24	LOW
Klhdc2	Standard	-78.4941	9.5887	0.1245	0.15	2.8497	2.51			7.7612e-02	1.4891e-01	Out	0.2161	24	24	LOW
Taf9|Ak6	Standard	-103.482	7.9137	0.074	0.15	11.3307	11.2			7.7646e-02	1.4892e-01	Out	0.216	24	24	LOW
Slc25a18	Standard	-125.366	5.9812	0.0469	0.15	10.3166	10.19			7.7661e-02	1.4892e-01	Out	0.216	24	24	LOW
Eid1	Standard	-101.445	5.9046	0.0772	0.15	23.992	23.6			7.7664e-02	1.4892e-01	Out	0.216	24	24	LOW
Srp68	Standard	-91.2339	10.1123	0.0955	0.15	14.4329	14.26			7.7680e-02	1.4893e-01	Out	0.216	24	24	LOW
Rbm6	Standard	-103.521	8.0227	0.0739	0.15	20.6733	20.4			7.7686e-02	1.4893e-01	Out	0.216	24	24	LOW
Nprl2	Standard	-92.7022	8.6646	0.0926	0.15	20.3647	20.22			7.7713e-02	1.4895e-01	Out	0.216	24	24	LOW
2610005L07Rik|6820431F20Rik	Standard	-84.9649	10.2866	0.1088	0.15	8.8096	8.49			7.7752e-02	1.4900e-01	Out	0.2159	24	24	LOW
Mir667	Standard	-94.0997	9.1069	0.0899	0.15	10.4088	10.25			7.7806e-02	1.4909e-01	Out	0.2159	24	24	LOW
Dbr1	Standard	-100.161	7.3111	0.0793	0.15	2.5411	2.32			7.7815e-02	1.4909e-01	Out	0.2159	24	24	LOW
Mllt6	Standard	-105.654	7.2251	0.0707	0.15	7.2425	7.15			7.7856e-02	1.4915e-01	Out	0.2158	24	24	LOW
Vsig8	Standard	-115.686	6.3745	0.0573	0.15	7.7956	7.48			7.7894e-02	1.4920e-01	Out	0.2158	24	24	LOW
Wdr60	Standard	-129.191	6.2044	0.0433	0.15	23.1623	23.1			7.7910e-02	1.4922e-01	Out	0.2158	24	24	LOW
Usp17ld|Usp17la|Usp17lc	Standard	-90.5611	6.1487	0.0968	0.15	9.1784	9.11			7.7922e-02	1.4922e-01	Out	0.2158	24	24	LOW
Cwf19l1	Standard	-89.0953	8.8068	0.0998	0.15	22.1483	22.09			7.7958e-02	1.4924e-01	Out	0.2157	24	24	LOW
Yipf4	Standard	-109.79	9.2547	0.0648	0.15	7.6433	7.39			7.8112e-02	1.4949e-01	Out	0.2156	24	24	LOW
Tbc1d13	Standard	-92.2084	9.3467	0.0934	0.15	17.6914	17.41			7.8184e-02	1.4960e-01	Out	0.2155	24	24	LOW
9330154J02Rik	Standard	-129.78	5.8499	0.0427	0.15	12.2204	12.13			7.8261e-02	1.4973e-01	Out	0.2154	24	24	LOW
4930555F03Rik	Standard	-78.3325	6.2629	0.1247	0.15	10.3768	10.23			7.8301e-02	1.4978e-01	Out	0.2154	24	24	LOW
Gm9910	Standard	-80.9937	7.872	0.118	0.15	9.5792	9.35			7.8369e-02	1.4986e-01	Out	0.2153	24	24	LOW
Timm22	Standard	-92.6762	7.3389	0.0925	0.15	19.1663	19.1			7.8459e-02	1.5002e-01	Out	0.2153	24	24	LOW
Tssk5	Standard	-109.599	6.2743	0.065	0.15	9.6393	9.38			7.8535e-02	1.5012e-01	Out	0.2152	24	24	LOW
Cacng4	Standard	-98.1277	6.8422	0.0825	0.15	9.487	9.29			7.8561e-02	1.5016e-01	Out	0.2152	24	24	LOW
Ykt6	Standard	-98.4465	9.3645	0.082	0.15	15.3547	15.21			7.8602e-02	1.5022e-01	Out	0.2151	24	24	LOW
Colec11	Standard	-73.3169	8.1746	0.1383	0.15	23.5912	23.35			7.8671e-02	1.5033e-01	Out	0.2151	24	24	LOW
Fbp2	Standard	-118.757	6.0331	0.0537	0.15	10.9299	10.56			7.8761e-02	1.5047e-01	Out	0.215	24	24	LOW
Srrm1	Standard	-116.9	9.4349	0.0558	0.15	3.9238	3.55			7.8763e-02	1.5047e-01	Out	0.215	24	24	LOW
Bcl11b	Standard	-114.825	6.4639	0.0582	0.15	9.6393	9.38			7.8849e-02	1.5060e-01	Out	0.2149	24	24	LOW
Gramd3	Standard	-83.6837	10.2873	0.1114	0.15	22.6693	22.4			7.8909e-02	1.5068e-01	Out	0.2148	24	24	LOW
Wdr74	Standard	-87.4728	9.0128	0.1029	0.15	14.8337	14.5			7.8973e-02	1.5076e-01	Out	0.2148	24	24	LOW
Slc6a2	Standard	-128.506	5.8747	0.0438	0.15	8.994	8.6			7.9109e-02	1.5095e-01	Out	0.2146	24	24	LOW
Qrsl1	Standard	-92.5594	7.4545	0.0925	0.15	23.4389	23.26			7.9193e-02	1.5105e-01	Out	0.2146	24	24	LOW
Abca9	Standard	-78.5314	7.2097	0.1238	0.15	15.8156	15.49			7.9380e-02	1.5134e-01	Out	0.2144	24	24	LOW
Zup1	Standard	-93.5841	7.374	0.0905	0.15	23.9599	23.58			7.9494e-02	1.5151e-01	Out	0.2143	24	24	LOW
Rassf5	Standard	-96.5246	8.1597	0.0851	0.15	16.2164	16.13			7.9589e-02	1.5163e-01	Out	0.2142	24	24	LOW
Cdh8	Standard	-88.1125	5.8372	0.1014	0.15	9.3948	9.24			7.9595e-02	1.5163e-01	Out	0.2142	24	24	LOW
Lrwd1	Standard	-103.116	7.3969	0.0741	0.15	21.1944	21.12			7.9844e-02	1.5200e-01	Out	0.2139	24	24	LOW
Trim47	Standard	-92.4894	7.2557	0.0925	0.15	13.6954	13.42			7.9849e-02	1.5200e-01	Out	0.2139	24	24	LOW
Prkrip1	Standard	-128.664	6.6188	0.0435	0.15	23.3146	23.19			7.9949e-02	1.5214e-01	Out	0.2138	24	24	LOW
Timm21	Standard	-98.4924	9.2672	0.0816	0.15	23.2224	23.13			8.0001e-02	1.5222e-01	Out	0.2138	24	24	LOW
Kdm7a	Standard	-98.5413	9.5556	0.1194	0.15	6.9659	6.58			8.0103e-03	2.6014e-02	In	0.3685	24	24	LOW
Creg2	Standard	-101.657	6.0435	0.0763	0.15	10.0401	10.02			8.0150e-02	1.5248e-01	Out	0.2137	24	24	LOW
Nhp2	Standard	-102.829	7.9621	0.0745	0.15	17.6914	17.41			8.0258e-02	1.5263e-01	Out	0.2136	24	24	LOW
Rftn2	Standard	-119.066	6.0883	0.0531	0.15	2.1122	2.07			8.0258e-02	1.5263e-01	Out	0.2136	24	24	LOW
Myh8	Standard	-100.18	5.9074	0.0787	0.15	9.3026	9.18			8.0301e-02	1.5270e-01	Out	0.2135	24	24	LOW
Map3k7cl	Standard	-110.182	6.039	0.0639	0.15	10.5611	10.34			8.0318e-02	1.5271e-01	Out	0.2135	24	24	LOW
Tspoap1	Standard	-109.203	5.9215	0.0181	0.15	9.487	9.29			8.0485e-01	8.4622e-01	Out	0.0205	24	24	LOW
Ly6h	Standard	-137.914	5.8516	0.0358	0.15	14.3407	14.2			8.0591e-02	1.5303e-01	Out	0.2132	24	24	LOW
Haus2	Standard	-80.251	8.0696	0.1191	0.15	1.0661	1.04			8.0610e-02	1.5303e-01	Out	0.2132	24	24	LOW
Apbb1ip	Standard	-117.958	6.1424	0.0543	0.15	21.9319	21.56			8.0612e-02	1.5303e-01	Out	0.2132	24	24	LOW
Ascl4	Standard	-97.6744	5.9292	0.0228	0.15	14.2806	14.17			8.0746e-01	8.4820e-01	Out	0.0202	24	24	LOW
Atp1b2	Standard	-106.468	6.5893	0.0689	0.15	11.8838	11.53			8.0751e-02	1.5326e-01	Out	0.2131	24	24	LOW
Washc1	Standard	-92.6477	8.1648	0.0919	0.15	3.4028	3.24			8.0808e-02	1.5333e-01	Out	0.213	24	24	LOW
Psap	Standard	-155.612	12.473	0.0248	0.15	23.992	23.6			8.0869e-02	1.5341e-01	Out	0.213	24	24	LOW
Smad3	Standard	-94.6197	8.7687	0.0882	0.15	1.4349	1.26			8.0893e-02	1.5342e-01	Out	0.213	24	24	LOW
Cep104	Standard	-102.718	7.7015	0.0745	0.15	12.1283	12.08			8.0902e-02	1.5342e-01	Out	0.213	24	24	LOW
Sh3tc1	Standard	-99.8792	6.9447	0.079	0.15	23.8076	23.48			8.1002e-02	1.5357e-01	Out	0.2129	24	24	LOW
Gm11681	Standard	-102.637	6.7181	0.0746	0.15	11.7916	11.47			8.1025e-02	1.5360e-01	Out	0.2128	24	24	LOW
Col4a3	Standard	-111.685	6.4995	0.0618	0.15	8.4729	8.28			8.1070e-02	1.5365e-01	Out	0.2128	24	24	LOW
Gpr161	Standard	-110.34	5.78	0.0635	0.15	6.2605	6.16			8.1141e-02	1.5375e-01	Out	0.2127	24	24	LOW
Tsks	Standard	-119.857	6.7762	0.0521	0.15	8.3808	8.23			8.1171e-02	1.5378e-01	Out	0.2127	24	24	LOW
Ppp1r14a	Standard	-113.243	7.6579	0.0598	0.15	19.5671	19.34			8.1188e-02	1.5380e-01	Out	0.2127	24	24	LOW
Mir185	Standard	-87.5087	8.123	0.1021	0.15	8.4409	8.26			8.1386e-02	1.5412e-01	Out	0.2125	24	24	LOW
Cttnbp2nl	Standard	-132.637	7.0414	0.0108	0.15	18.8898	18.53			8.1396e-01	8.5361e-01	Out	0.0194	24	24	LOW
Mtcl1	Standard	-128.932	6.4109	0.0431	0.15	10.4088	10.25			8.1614e-02	1.5451e-01	Out	0.2123	24	24	LOW
Nckap5l	Standard	-101.671	6.9042	0.076	0.15	10.9619	10.58			8.1655e-02	1.5457e-01	Out	0.2123	24	24	LOW
Slfnl1	Standard	-109.022	7.0288	0.0652	0.15	14.8016	14.48			8.1762e-02	1.5476e-01	Out	0.2122	24	24	LOW
Csnk1a1	Standard	-115.096	10.6957	0.0574	0.15	1.2505	1.15			8.1832e-02	1.5486e-01	Out	0.2121	24	24	LOW
Usp30	Standard	-95.6461	8.856	0.0861	0.15	6.2285	6.14			8.1838e-02	1.5486e-01	Out	0.2121	24	24	LOW
Lrba	Standard	-110.786	9.4783	0.0628	0.15	0.0521	0.03			8.1898e-02	1.5496e-01	Out	0.212	24	24	LOW
Terf2	Standard	-93.9555	7.7615	0.0891	0.15	0.0842	0.05			8.2247e-02	1.5547e-01	Out	0.2117	24	24	LOW
Dctd	Standard	-119.525	6.1788	0.0523	0.15	14.4649	14.28			8.2450e-02	1.5582e-01	Out	0.2115	24	24	LOW
Sugp2	Standard	-103.26	7.825	0.0733	0.15	18.982	18.59			8.2584e-02	1.5603e-01	Out	0.2114	24	24	LOW
Cryab	Standard	-110.018	7.5011	0.0637	0.15	18.4289	18.26			8.2588e-02	1.5603e-01	Out	0.2114	24	24	LOW
Ippk	Standard	-82.2146	7.0575	0.1137	0.15	12.6212	12.37			8.2632e-02	1.5609e-01	Out	0.2114	24	24	LOW
Tram2	Standard	-89.2919	9.0211	0.098	0.15	9.8236	9.49			8.2733e-02	1.5622e-01	Out	0.2113	24	24	LOW
Xpc	Standard	-98.3446	8.0516	0.0212	0.15	1.3427	1.21			8.2737e-01	8.6471e-01	Out	0.0179	24	24	LOW
Zfp599	Standard	-105.677	6.3331	0.0697	0.15	17.3226	17.19			8.2748e-02	1.5622e-01	Out	0.2113	24	24	LOW
Mutyh	Standard	-119.086	6.5416	0.0527	0.15	5.6754	5.41			8.2751e-02	1.5622e-01	Out	0.2113	24	24	LOW
St8sia2	Standard	-120.537	5.795	0.0511	0.15	14.6172	14.37			8.2846e-02	1.5633e-01	Out	0.2112	24	24	LOW
4930571K23Rik	Standard	-129.983	5.7874	0.042	0.15	13.6032	13.36			8.2847e-02	1.5633e-01	Out	0.2112	24	24	LOW
Ifna14	Standard	-76.5906	6.2651	0.1277	0.15	10.3768	10.23			8.2987e-02	1.5652e-01	Out	0.2111	24	24	LOW
Fkbp9	Standard	-108.154	8.8728	0.0661	0.15	17.507	17.3			8.3058e-02	1.5664e-01	Out	0.211	24	24	LOW
Slc22a21	Standard	-129.712	5.9005	0.0422	0.15	8.3487	8.21			8.3259e-02	1.5698e-01	Out	0.2108	24	24	LOW
Stab1	Standard	-96.9924	9.2472	0.0834	0.15	20.8577	20.51			8.3326e-02	1.5705e-01	Out	0.2107	24	24	LOW
Rhot1	Standard	-129.652	9.8918	0.0422	0.15	0.2365	0.14			8.3345e-02	1.5706e-01	Out	0.2107	24	24	LOW
Sympk	Standard	-126.562	9.82	0.045	0.15	23.5912	23.35			8.3450e-02	1.5719e-01	Out	0.2106	24	24	LOW
Hoxd13	Standard	-118.129	5.8635	0.0536	0.15	7.2745	7.16			8.3576e-02	1.5735e-01	Out	0.2105	24	24	LOW
BC147527	Standard	-88.1955	5.9001	0.1001	0.15	6.8737	6.52			8.3626e-02	1.5739e-01	Out	0.2105	24	24	LOW
Myom3	Standard	-112.173	7.1151	0.0607	0.15	11.1463	11.09			8.3672e-02	1.5746e-01	Out	0.2104	24	24	LOW
Eif2ak2	Standard	-80.175	8.3201	0.1182	0.15	1.4669	1.28			8.3778e-02	1.5764e-01	Out	0.2103	24	24	LOW
Cnfn	Standard	-103.763	6.4523	0.0723	0.15	8.8096	8.49			8.3801e-02	1.5766e-01	Out	0.2103	24	24	LOW
4931440P22Rik	Standard	-105.891	6.2445	0.0692	0.15	10.7776	10.47			8.3807e-02	1.5766e-01	Out	0.2103	24	24	LOW
Hmbox1	Standard	-91.4663	8.5947	0.0934	0.15	1.0982	1.06			8.3819e-02	1.5766e-01	Out	0.2103	24	24	LOW
Adamts4	Standard	-114.225	5.987	0.0581	0.15	5.1222	5.07			8.3915e-02	1.5782e-01	Out	0.2102	24	24	LOW
Nsg1	Standard	-86.8576	6.0952	0.0258	0.15	23.7756	23.47			8.3995e-01	8.7461e-01	Out	0.0165	24	24	LOW
Camk2b	Standard	-88.4449	7.8462	0.0994	0.15	10.6854	10.41			8.4058e-02	1.5805e-01	Out	0.2101	24	24	LOW
Arhgef28	Standard	-112.195	6.2606	0.0606	0.15	11.6994	11.42			8.4130e-02	1.5813e-01	Out	0.21	24	24	LOW
1700120B22Rik	Standard	-119.141	6.4206	0.0524	0.15	23.992	23.6			8.4213e-02	1.5825e-01	Out	0.2099	24	24	LOW
Dbx1	Standard	-117.02	6.4474	0.0548	0.15	12.9579	12.57			8.4239e-02	1.5828e-01	Out	0.2099	24	24	LOW
Hip1	Standard	-102.636	7.2443	0.0739	0.15	19.4429	19.27			8.4285e-02	1.5835e-01	Out	0.2099	24	24	LOW
Enkd1	Standard	-117.108	6.2034	0.0547	0.15	10.6854	10.41			8.4315e-02	1.5839e-01	Out	0.2099	24	24	LOW
Nanos3	Standard	-115.248	6.3109	0.0568	0.15	15.0782	15.05			8.4531e-02	1.5872e-01	Out	0.2097	24	24	LOW
Med4	Standard	-118.075	7.7695	0.0536	0.15	23.0701	23.04			8.4552e-02	1.5874e-01	Out	0.2096	24	24	LOW
Umodl1	Standard	-110.164	6.1409	0.0632	0.15	11.5752	11.35			8.4580e-02	1.5877e-01	Out	0.2096	24	24	LOW
Slc10a1	Standard	-146.989	13.3642	0.0293	0.15	8.7174	8.43			8.4674e-02	1.5891e-01	Out	0.2095	24	24	LOW
Polr2c	Standard	-112.723	9.4619	0.0882	0.15	8.8096	8.49			8.4783e-03	2.7208e-02	In	0.3651	24	24	LOW
Hdac7	Standard	-119.122	7.8367	0.0523	0.15	21.1343	21.08			8.5186e-02	1.5974e-01	Out	0.2091	24	24	LOW
Lmtk3	Standard	-104.048	8.1039	0.0716	0.15	9.3948	9.24			8.5186e-02	1.5974e-01	Out	0.2091	24	24	LOW
Mon1a	Standard	-119.72	8.4531	0.0516	0.15	17.3226	17.19			8.5370e-02	1.6005e-01	Out	0.2089	24	24	LOW
Hnf4a	Standard	-114.561	12.5115	0.0575	0.15	11.5752	11.35			8.5385e-02	1.6006e-01	Out	0.2089	24	24	LOW
Capn12	Standard	-125.477	6.279	0.0458	0.15	8.3487	8.21			8.5470e-02	1.6020e-01	Out	0.2088	24	24	LOW
Tradd	Standard	-100.463	7.7371	0.0771	0.15	23.992	23.6			8.5499e-02	1.6022e-01	Out	0.2088	24	24	LOW
Cgnl1	Standard	-96.7874	9.0398	0.0833	0.15	11.2986	11.18			8.5503e-02	1.6022e-01	Out	0.2088	24	24	LOW
Naa16	Standard	-71.6253	7.9424	0.1405	0.15	14.5571	14.33			8.5691e-02	1.6054e-01	Out	0.2086	24	24	LOW
Chmp1b	Standard	-90.6827	8.2042	0.0945	0.15	23.8076	23.48			8.5711e-02	1.6056e-01	Out	0.2086	24	24	LOW
Gpr21	Standard	-93.2289	6.0284	0.0212	0.15	5.0621	5.04			8.5802e-01	8.9012e-01	Out	0.0145	24	24	LOW
Opa1	Standard	-124.163	10.765	0.047	0.15	23.8076	23.48			8.5876e-02	1.6075e-01	Out	0.2085	24	24	LOW
Abcg3	Standard	-98.7575	6.4092	0.0798	0.15	11.7595	11.46			8.5889e-02	1.6076e-01	Out	0.2085	24	24	LOW
Nudcd2	Standard	-79.8416	8.5193	0.1184	0.15	18.5531	18.33			8.5898e-02	1.6076e-01	Out	0.2085	24	24	LOW
Plxnd1	Standard	-78.3946	8.8278	0.1219	0.15	0.2365	0.14			8.6169e-02	1.6120e-01	Out	0.2082	24	24	LOW
Eef1a2	Standard	-131.647	7.0077	0.0402	0.15	10.2846	10.17			8.6177e-02	1.6120e-01	Out	0.2082	24	24	LOW
Fli1	Standard	-97.4336	7.8916	0.082	0.15	1.5591	1.34			8.6270e-02	1.6135e-01	Out	0.2081	24	24	LOW
Gm1123	Standard	-116.238	6.3556	0.0554	0.15	7.7355	7.44			8.6298e-02	1.6137e-01	Out	0.2081	24	24	LOW
Fshb	Standard	-85.1137	5.8381	0.1059	0.15	9.0862	9.05			8.6314e-02	1.6138e-01	Out	0.2081	24	24	LOW
Prr27	Standard	-85.2962	5.8876	0.1055	0.15	9.487	9.29			8.6390e-02	1.6149e-01	Out	0.208	24	24	LOW
Zdhhc1	Standard	-114.753	6.9175	0.0571	0.15	19.2585	19.16			8.6406e-02	1.6150e-01	Out	0.208	24	24	LOW
Itgb2l	Standard	-124.151	6.3917	0.047	0.15	7.6112	7.37			8.6453e-02	1.6155e-01	Out	0.208	24	24	LOW
Nfam1	Standard	-91.3618	6.5973	0.093	0.15	17.5992	17.36			8.6552e-02	1.6170e-01	Out	0.2079	24	24	LOW
Mamdc2	Standard	-93.2268	6.6653	0.0894	0.15	9.6713	9.4			8.6563e-02	1.6170e-01	Out	0.2079	24	24	LOW
Gja3	Standard	-100.088	7.245	0.0775	0.15	7.1824	7.11			8.6595e-02	1.6174e-01	Out	0.2078	24	24	LOW
Rps13	Standard	-114.164	9.8951	0.0578	0.15	16.6774	16.41			8.6605e-02	1.6174e-01	Out	0.2078	24	24	LOW
Errfi1	Standard	-121.377	13.3568	0.0497	0.15	8.5651	8.34			8.6801e-02	1.6207e-01	Out	0.2077	24	24	LOW
Gm9828	Standard	-114.8	7.0029	0.057	0.15	16.4008	16.24			8.6888e-02	1.6219e-01	Out	0.2076	24	24	LOW
Gm9930	Standard	-124.316	6.0367	0.0467	0.15	17.2305	17.14			8.6910e-02	1.6221e-01	Out	0.2076	24	24	LOW
Elmod2	Standard	-103.515	9.3837	0.0721	0.15	22.7615	22.46			8.6928e-02	1.6223e-01	Out	0.2076	24	24	LOW
Tlr4	Standard	-109.324	6.081	0.0638	0.15	10.5611	10.34			8.7080e-02	1.6240e-01	Out	0.2074	24	24	LOW
Nck1	Standard	-85.3515	9.114	0.1052	0.15	20.0882	20.05			8.7083e-02	1.6240e-01	Out	0.2074	24	24	LOW
Tead1	Standard	-94.8534	8.37	0.0863	0.15	17.507	17.3			8.7105e-02	1.6243e-01	Out	0.2074	24	24	LOW
Asxl3	Standard	-97.279	5.7959	0.082	0.15	8.7495	8.45			8.7242e-02	1.6264e-01	Out	0.2073	24	24	LOW
Tbc1d12	Standard	-90.3541	8.5649	0.0947	0.15	1.4669	1.28			8.7323e-02	1.6274e-01	Out	0.2072	24	24	LOW
Cmtr2	Standard	-102.18	7.3106	0.074	0.15	21.5631	21.34			8.7334e-02	1.6274e-01	Out	0.2072	24	24	LOW
Pld5	Standard	-114.113	5.7322	0.0577	0.15	11.6994	11.42			8.7444e-02	1.6291e-01	Out	0.2071	24	24	LOW
BC106179	Standard	-123.479	5.9651	0.0475	0.15	8.2886	8.17			8.7481e-02	1.6292e-01	Out	0.2071	24	24	LOW
Atp6v1b1	Standard	-116.309	5.7634	0.0551	0.15	8.1964	8.12			8.7628e-02	1.6317e-01	Out	0.207	24	24	LOW
Utrn	Standard	-96.97	9.1456	0.0824	0.15	10.6854	10.41			8.7733e-02	1.6335e-01	Out	0.2069	24	24	LOW
Lipt2	Standard	-110.944	8.6374	0.0616	0.15	15.7555	15.45			8.7891e-02	1.6361e-01	Out	0.2067	24	24	LOW
1700018F24Rik|Gm4871	Standard	-89.9579	5.8917	0.0954	0.15	7.9198	7.55			8.7961e-02	1.6372e-01	Out	0.2067	24	24	LOW
B430306N03Rik	Standard	-106.906	6.8665	0.067	0.15	22.3327	22.2			8.8109e-02	1.6396e-01	Out	0.2065	24	24	LOW
Trip4	Standard	-107.772	9.9074	0.0658	0.15	3.1864	3.11			8.8110e-02	1.6396e-01	Out	0.2065	24	24	LOW
Pde6g	Standard	-103.689	6.2843	0.0716	0.15	15.5391	15.32			8.8137e-02	1.6399e-01	Out	0.2065	24	24	LOW
Cr1l	Standard	-79.2361	8.5951	0.1191	0.15	21.9319	21.56			8.8322e-02	1.6431e-01	Out	0.2064	24	24	LOW
Atad2	Standard	-82.5821	6.1028	0.111	0.15	13.5431	13.33			8.8480e-02	1.6455e-01	Out	0.2062	24	24	LOW
Rnft2	Standard	-128.649	6.3449	0.0425	0.15	14.9259	14.56			8.8576e-02	1.6469e-01	Out	0.2061	24	24	LOW
Dcaf5	Standard	-106.469	9.7122	0.0675	0.15	1.1904	1.11			8.8601e-02	1.6472e-01	Out	0.2061	24	24	LOW
Plin4	Standard	-61.6655	7.5558	0.1716	0.15	10.8697	10.52			8.8624e-02	1.6474e-01	In	0.2061	24	24	LOW
Spaca9	Standard	-133.019	6.1634	0.0388	0.15	9.4549	9.27			8.8696e-02	1.6485e-01	Out	0.206	24	24	LOW
Rab6b	Standard	-116.259	6.5418	0.055	0.15	19.996	19.6			8.8768e-02	1.6496e-01	Out	0.206	24	24	LOW
Zc3h12a	Standard	-101.809	6.7456	0.0743	0.15	8.8417	8.51			8.8787e-02	1.6496e-01	Out	0.206	24	24	LOW
Scn1a|Scn2a	Standard	-83.355	6.6271	0.1092	0.15	9.8557	9.51			8.8824e-02	1.6501e-01	Out	0.2059	24	24	LOW
Sprr1a	Standard	-91.0454	6.5831	0.093	0.15	10.9299	10.56			8.8895e-02	1.6509e-01	Out	0.2059	24	24	LOW
Herc6|4930533I22Rik	Standard	-78.9086	8.9007	0.1197	0.15	23.992	23.6			8.9004e-02	1.6523e-01	Out	0.2058	24	24	LOW
St14	Standard	-105.474	6.2623	0.0688	0.15	9.6713	9.4			8.9023e-02	1.6524e-01	Out	0.2058	24	24	LOW
Eloa	Standard	-72.3089	9.4165	0.1373	0.15	20.7335	20.44			8.9034e-02	1.6524e-01	Out	0.2057	24	24	LOW
Mill2	Standard	-116.277	5.9154	0.055	0.15	6.8737	6.52			8.9039e-02	1.6524e-01	Out	0.2057	24	24	LOW
Mst1r	Standard	-116.238	5.9081	0.055	0.15	8.3808	8.23			8.9079e-02	1.6530e-01	Out	0.2057	24	24	LOW
Jup	Standard	-102.881	9.9175	0.0726	0.15	19.6593	19.4			8.9138e-02	1.6539e-01	Out	0.2057	24	24	LOW
Cfhr3	Standard	-104.28	10.0256	0.0705	0.15	0.9739	0.58			8.9202e-02	1.6549e-01	Out	0.2056	24	24	LOW
Fcna	Standard	-84.4544	8.7962	0.1066	0.15	20.9499	20.57			8.9270e-02	1.6555e-01	Out	0.2055	24	24	LOW
4930417O22Rik	Standard	-127.284	5.8293	0.0437	0.15	10.3768	10.23			8.9340e-02	1.6566e-01	Out	0.2055	24	24	LOW
Ptpn21	Standard	-81.9809	8.1453	0.1122	0.15	18.6453	18.39			8.9405e-02	1.6575e-01	Out	0.2054	24	24	LOW
Pfkm	Standard	-103.083	8.7305	0.0723	0.15	21.7796	21.47			8.9486e-02	1.6586e-01	Out	0.2054	24	24	LOW
Kbtbd11	Standard	-93.9793	6.5001	0.0873	0.15	10.1323	10.08			8.9500e-02	1.6586e-01	Out	0.2054	24	24	LOW
Ecel1	Standard	-122.898	6.9099	0.0478	0.15	9.8557	9.51			8.9639e-02	1.6610e-01	Out	0.2052	24	24	LOW
Faap24	Standard	-83.645	7.1076	0.1083	0.15	21.6553	21.39			8.9721e-02	1.6624e-01	Out	0.2052	24	24	LOW
Dlx1as	Standard	-127.502	5.7616	0.0434	0.15	10.1002	10.06			8.9860e-02	1.6645e-01	Out	0.2051	24	24	LOW
Col16a1	Standard	-112.008	7.2709	0.0599	0.15	9.0862	9.05			9.0125e-02	1.6691e-01	Out	0.2048	24	24	LOW
Man2b2	Standard	-109.261	9.9805	0.0634	0.15	23.5912	23.35			9.0138e-02	1.6691e-01	Out	0.2048	24	24	LOW
Gm45927|Clk2	Standard	-96.5803	8.9174	0.0826	0.15	0.4529	0.27			9.0162e-02	1.6694e-01	Out	0.2048	24	24	LOW
Tmem200b	Standard	-79.2785	7.7366	0.023	0.15	17.7836	17.47			9.0323e-01	9.2595e-01	Out	0.0096	24	24	LOW
Kat8	Standard	-112.998	9.3424	0.0586	0.15	21.5952	21.36			9.0337e-02	1.6721e-01	Out	0.2046	24	24	LOW
Olfr1413	Standard	-100.547	6.1681	0.076	0.15	9.6393	9.38			9.0366e-02	1.6724e-01	Out	0.2046	24	24	LOW
Col1a1	Standard	-105.642	8.068	0.0683	0.15	6.6293	6.38			9.0390e-02	1.6726e-01	Out	0.2046	24	24	LOW
Hps3	Standard	-106.106	8.5625	0.0677	0.15	23.3467	23.21			9.0438e-02	1.6733e-01	Out	0.2046	24	24	LOW
Syndig1	Standard	-109.978	6.4896	0.0624	0.15	13.511	13.31			9.0475e-02	1.6738e-01	Out	0.2045	24	24	LOW
Flad1|Lenep	Standard	-123.965	8.5524	0.0466	0.15	20.0882	20.05			9.0731e-02	1.6782e-01	Out	0.2043	24	24	LOW
Spata16	Standard	-96.5666	6.2882	0.0825	0.15	10.0401	10.02			9.0818e-02	1.6796e-01	Out	0.2042	24	24	LOW
Kdm4c	Standard	-102.488	8.2801	0.0729	0.15	1.0661	1.04			9.0990e-02	1.6821e-01	Out	0.2041	24	24	LOW
Pisd	Standard	-118.666	9.3423	0.052	0.15	19.6273	19.38			9.1033e-02	1.6824e-01	Out	0.2041	24	24	LOW
E230025N22Rik	Standard	-101.547	6.5326	0.0743	0.15	10.3768	10.23			9.1100e-02	1.6830e-01	Out	0.204	24	24	LOW
Krt12	Standard	-110.13	6.4515	0.0621	0.15	8.2886	8.17			9.1259e-02	1.6855e-01	Out	0.2039	24	24	LOW
Scarna8	Standard	-97.0817	5.8118	0.0815	0.15	23.992	23.6			9.1313e-02	1.6861e-01	Out	0.2038	24	24	LOW
B930095G15Rik	Standard	-91.3279	8.0402	0.0918	0.15	3.7395	3.44			9.1471e-02	1.6887e-01	Out	0.2037	24	24	LOW
Islr2	Standard	-128.08	5.9694	0.0427	0.15	9.6713	9.4			9.1622e-02	1.6911e-01	Out	0.2036	24	24	LOW
Ccdc28b	Standard	-111.798	6.3506	0.0599	0.15	15.3868	15.23			9.1755e-02	1.6932e-01	Out	0.2035	24	24	LOW
Atf1	Standard	-86.1215	9.4277	0.1023	0.15	23.3467	23.21			9.1757e-02	1.6932e-01	Out	0.2035	24	24	LOW
Cers1|Gdf1	Standard	-108.481	6.2043	0.0642	0.15	11.5752	11.35			9.1802e-02	1.6937e-01	Out	0.2034	24	24	LOW
Zfp526	Standard	-95.907	7.0539	0.0834	0.15	8.5651	8.34			9.1817e-02	1.6937e-01	Out	0.2034	24	24	LOW
Cdc20	Standard	-128.035	6.191	0.0427	0.15	15.4469	15.27			9.1835e-02	1.6939e-01	Out	0.2034	24	24	LOW
Pik3c2b	Standard	-99.1099	7.6951	0.078	0.15	22.6693	22.4			9.1905e-02	1.6950e-01	Out	0.2033	24	24	LOW
Mrpl22	Standard	-76.0171	7.9275	0.1262	0.15	22.8537	22.51			9.1933e-02	1.6953e-01	Out	0.2033	24	24	LOW
St7l	Standard	-113.999	9.8743	0.0572	0.15	15.6633	15.4			9.1947e-02	1.6953e-01	Out	0.2033	24	24	LOW
Brf1	Standard	-102.913	8.3798	0.0721	0.15	3.1263	3.08			9.1953e-02	1.6953e-01	Out	0.2033	24	24	LOW
Fgf12	Standard	-117.969	5.8293	0.0526	0.15	10.3166	10.19			9.2134e-02	1.6979e-01	Out	0.2032	24	24	LOW
Gm5283	Standard	-81.0095	5.73	0.1137	0.15	10.8697	10.52			9.2134e-02	1.6979e-01	Out	0.2032	24	24	LOW
Lypd1	Standard	-103.959	6.392	0.0705	0.15	8.2565	8.15			9.2141e-02	1.6979e-01	Out	0.2032	24	24	LOW
G6pc3	Standard	-94.6557	8.1388	0.0855	0.15	22.7936	22.48			9.2304e-02	1.7004e-01	Out	0.203	24	24	LOW
Yipf5	Standard	-106.678	10.1941	0.0666	0.15	16.9539	16.57			9.2352e-02	1.7009e-01	Out	0.203	24	24	LOW
Kcnv1	Standard	-100.467	5.8798	0.0757	0.15	8.8417	8.51			9.2356e-02	1.7009e-01	Out	0.203	24	24	LOW
Gm26596	Standard	-111.509	5.981	0.0601	0.15	10.8697	10.52			9.2648e-02	1.7055e-01	Out	0.2027	24	24	LOW
Pdia6	Standard	-95.8692	11.2816	0.0833	0.15	20.3647	20.22			9.2677e-02	1.7059e-01	Out	0.2027	24	24	LOW
Atp1a4	Standard	-128.156	5.7582	0.0425	0.15	10.1323	10.08			9.2746e-02	1.7069e-01	Out	0.2027	24	24	LOW
Fnbp1l	Standard	-97.0605	8.7752	0.0812	0.15	21.6874	21.41			9.2755e-02	1.7069e-01	Out	0.2026	24	24	LOW
Ctu2	Standard	-114.075	7.6271	0.057	0.15	10.3768	10.23			9.2767e-02	1.7069e-01	Out	0.2026	24	24	LOW
Pcnt	Standard	-107.006	6.7896	0.066	0.15	4.3246	4.19			9.2800e-02	1.7071e-01	Out	0.2026	24	24	LOW
Ap3b2	Standard	-120.467	6.2694	0.0499	0.15	10.9619	10.58			9.2825e-02	1.7071e-01	Out	0.2026	24	24	LOW
Nfatc2ip	Standard	-100.851	6.2623	0.0751	0.15	23.499	23.3			9.2828e-02	1.7071e-01	Out	0.2026	24	24	LOW
Setd7	Standard	-78.5848	7.3981	0.1193	0.15	15.3547	15.21			9.2831e-02	1.7071e-01	Out	0.2026	24	24	LOW
Lsm14a	Standard	-119.824	9.568	0.0505	0.15	0.3607	0.22			9.2970e-02	1.7085e-01	Out	0.2025	24	24	LOW
Fars2	Standard	-113.324	8.9074	0.0578	0.15	8.994	8.6			9.3012e-02	1.7091e-01	Out	0.2024	24	24	LOW
Fmr1	Standard	-112.934	9.2637	0.0583	0.15	1.5271	1.32			9.3071e-02	1.7100e-01	Out	0.2024	24	24	LOW
Surf2	Standard	-94.9921	8.822	0.0847	0.15	13.8196	13.49			9.3219e-02	1.7117e-01	Out	0.2023	24	24	LOW
Usp32	Standard	-94.8474	10.0691	0.085	0.15	1.0661	1.04			9.3264e-02	1.7121e-01	Out	0.2022	24	24	LOW
Myc	Standard	4.5603	7.9449	0.6738	0.5298	18.4289	18.26			9.3328e-02	1.7129e-01	In	0.2022	24	24	LOW
9-Mar	Standard	-120.975	5.8109	0.0493	0.15	12.8978	12.54			9.3423e-02	1.7145e-01	Out	0.2021	24	24	LOW
Clip1	Standard	-104.776	8.79	0.069	0.15	13.0501	13.03			9.3451e-02	1.7146e-01	Out	0.2021	24	24	LOW
Slurp1	Standard	-116.974	6.6573	0.0536	0.15	7.5511	7.33			9.3455e-02	1.7146e-01	Out	0.2021	24	24	LOW
Hrc	Standard	-118.361	6.0508	0.052	0.15	9.5792	9.35			9.3486e-02	1.7149e-01	Out	0.202	24	24	LOW
Nucb1	Standard	-128.833	10.2275	0.0418	0.15	0.0842	0.05			9.3550e-02	1.7158e-01	Out	0.202	24	24	LOW
Gbp2	Standard	-77.9999	6.8181	0.1205	0.15	5.3988	5.24			9.3753e-02	1.7189e-01	Out	0.2018	24	24	LOW
Agtr2	Standard	-81.1725	6.0583	0.1128	0.15	10.1323	10.08			9.3865e-02	1.7202e-01	Out	0.2017	24	24	LOW
Prkar2b	Standard	-109.78	6.2432	0.0621	0.15	9.2104	9.13			9.3888e-02	1.7204e-01	Out	0.2017	24	24	LOW
Ndor1	Standard	-107.996	7.5965	0.0645	0.15	0.2685	0.16			9.3983e-02	1.7220e-01	Out	0.2016	24	24	LOW
Arhgap31	Standard	-113.335	7.9486	0.0577	0.15	20.1202	20.07			9.4045e-02	1.7227e-01	Out	0.2016	24	24	LOW
Adgrb1	Standard	-126.454	6.3587	0.0439	0.15	11.7916	11.47			9.4183e-02	1.7247e-01	Out	0.2015	24	24	LOW
Med21	Standard	-82.9544	8.4228	0.1086	0.15	19.4749	19.28			9.4184e-02	1.7247e-01	Out	0.2015	24	24	LOW
Jak1	Standard	-131.016	11.25	0.0399	0.15	15.4469	15.27			9.4199e-02	1.7247e-01	Out	0.2015	24	24	LOW
Dhdds	Standard	-91.534	9.5847	0.0908	0.15	21.1022	21.06			9.4257e-02	1.7254e-01	Out	0.2014	24	24	LOW
Il15	Standard	-97.3956	5.9265	0.0804	0.15	10.5611	10.34			9.4303e-02	1.7260e-01	Out	0.2014	24	24	LOW
Map3k12	Standard	-115.181	6.6289	0.0555	0.15	20.1202	20.07			9.4328e-02	1.7263e-01	Out	0.2014	24	24	LOW
Epdr1	Standard	-110.151	6.1392	0.0616	0.15	11.483	11.29			9.4369e-02	1.7267e-01	Out	0.2013	24	24	LOW
Scyl2	Standard	-110.827	10.3255	0.0607	0.15	16.7695	16.46			9.4403e-02	1.7271e-01	Out	0.2013	24	24	LOW
Pi4kb	Standard	-98.8452	9.632	0.0779	0.15	5.7074	5.42			9.4492e-02	1.7283e-01	Out	0.2012	24	24	LOW
Cbx3	Standard	-106.03	9.6383	0.0671	0.15	6.998	6.6			9.4649e-02	1.7304e-01	Out	0.2011	24	24	LOW
Gm5124	Standard	-108.029	7.099	0.0643	0.15	8.994	8.6			9.4686e-02	1.7308e-01	Out	0.2011	24	24	LOW
Sgsh	Standard	-117.071	7.8859	0.0533	0.15	20.9499	20.57			9.4691e-02	1.7308e-01	Out	0.2011	24	24	LOW
Homer3	Standard	-106.014	6.7359	0.0671	0.15	13.9118	13.55			9.4712e-02	1.7310e-01	Out	0.2011	24	24	LOW
Plekha2	Standard	-97.6592	6.7117	0.0798	0.15	18.0922	18.06			9.4792e-02	1.7322e-01	Out	0.201	24	24	LOW
Macf1	Standard	-119.779	9.7647	0.0503	0.15	1.1904	1.11			9.4800e-02	1.7322e-01	Out	0.201	24	24	LOW
Sp7	Standard	-113.778	5.7642	0.057	0.15	10.9299	10.56			9.4871e-02	1.7327e-01	Out	0.2009	24	24	LOW
Aak1	Standard	-105.501	8.5933	0.0678	0.15	18.4289	18.26			9.4891e-02	1.7328e-01	Out	0.2009	24	24	LOW
Mllt1	Standard	-94.957	9.0723	0.0844	0.15	13.5431	13.33			9.4902e-02	1.7328e-01	Out	0.2009	24	24	LOW
Lrrc25	Standard	-109.067	6.2031	0.0629	0.15	22.1483	22.09			9.5047e-02	1.7349e-01	Out	0.2008	24	24	LOW
Krtap5-4	Standard	-92.0432	6.5784	0.0897	0.15	9.7315	9.44			9.5071e-02	1.7351e-01	Out	0.2008	24	24	LOW
Mir383	Standard	-77.9209	8.5546	0.1203	0.15	10.2846	10.17			9.5090e-02	1.7353e-01	Out	0.2008	24	24	LOW
Zxdc	Standard	-110.735	8.5602	0.0607	0.15	7.4269	7.26			9.5120e-02	1.7355e-01	Out	0.2007	24	24	LOW
Dpysl4	Standard	-115.56	6.2872	0.0549	0.15	6.1363	6.08			9.5124e-02	1.7355e-01	Out	0.2007	24	24	LOW
Ube2r2	Standard	-120.96	11.2385	0.0491	0.15	5.3988	5.24			9.5149e-02	1.7358e-01	Out	0.2007	24	24	LOW
9030624G23Rik	Standard	-105.682	6.3313	0.0675	0.15	11.6994	11.42			9.5220e-02	1.7368e-01	Out	0.2007	24	24	LOW
Pheta1	Standard	-120.14	6.3321	0.0499	0.15	9.8236	9.49			9.5385e-02	1.7395e-01	Out	0.2005	24	24	LOW
Col8a1	Standard	-106.329	6.5019	0.0665	0.15	7.519	7.31			9.5426e-02	1.7400e-01	Out	0.2005	24	24	LOW
Spata24	Standard	-103.521	6.6484	0.0705	0.15	23.0381	23.02			9.5588e-02	1.7424e-01	Out	0.2004	24	24	LOW
Asf1a	Standard	-79.98	7.8841	0.1151	0.15	23.2224	23.13			9.5741e-02	1.7441e-01	Out	0.2002	24	24	LOW
Ccsap	Standard	-131.048	6.416	0.0397	0.15	9.8236	9.49			9.5800e-02	1.7447e-01	Out	0.2002	24	24	LOW
Gzmk	Standard	-141.88	5.842	0.0317	0.15	10.501	10.3			9.5824e-02	1.7449e-01	Out	0.2002	24	24	LOW
Fuz	Standard	-106.441	7.5155	0.0663	0.15	21.9639	21.58			9.5857e-02	1.7452e-01	Out	0.2001	24	24	LOW
Bmp10	Standard	-86.1337	6.3976	0.1012	0.15	5.984	5.59			9.5863e-02	1.7452e-01	Out	0.2001	24	24	LOW
Uchl1	Standard	-123.032	5.7333	0.0469	0.15	1.0982	1.06			9.5874e-02	1.7452e-01	Out	0.2001	24	24	LOW
Notumos	Standard	-86.2841	6.3076	0.1009	0.15	11.9439	11.57			9.5899e-02	1.7455e-01	Out	0.2001	24	24	LOW
Cpa1	Standard	-90.3372	5.94	0.0116	0.15	1.0661	1.04			9.5945e-01	9.7039e-01	Out	0.0039	24	24	LOW
Bahd1	Standard	-101.531	7.5428	0.0734	0.15	3.495	3.3			9.5950e-02	1.7461e-01	Out	0.2001	24	24	LOW
Dapk3	Standard	-103.022	8.6216	0.0712	0.15	18.8898	18.53			9.5992e-02	1.7464e-01	Out	0.2	24	24	LOW
Uchl3	Standard	-120.464	9.3731	0.0495	0.15	1.0661	1.04			9.6005e-02	1.7464e-01	Out	0.2	24	24	LOW
Tmem8b	Standard	-109.346	6.4922	0.0624	0.15	5.6152	5.37			9.6069e-02	1.7469e-01	Out	0.2	24	24	LOW
Fgd6	Standard	-87.6683	9.1427	0.098	0.15	5.2465	5.15			9.6096e-02	1.7470e-01	Out	0.2	24	24	LOW
Alkbh5	Standard	-117.21	10.7686	0.0529	0.15	10.8377	10.5			9.6124e-02	1.7474e-01	Out	0.1999	24	24	LOW
Nploc4	Standard	-141.819	11.9133	0.0317	0.15	10.3166	10.19			9.6218e-02	1.7485e-01	Out	0.1999	24	24	LOW
Emc9	Standard	-91.2108	8.0225	0.091	0.15	20.3968	20.24			9.6219e-02	1.7485e-01	Out	0.1999	24	24	LOW
Klk14	Standard	-112.097	6.4231	0.0589	0.15	9.4549	9.27			9.6336e-02	1.7500e-01	Out	0.1998	24	24	LOW
Lrrc8e	Standard	-117.258	5.8052	0.0528	0.15	6.3206	6.19			9.6629e-02	1.7546e-01	Out	0.1995	24	24	LOW
Zfp654	Standard	-95.7433	8.3876	0.0827	0.15	14.7415	14.44			9.6716e-02	1.7559e-01	Out	0.1995	24	24	LOW
Ccnt1	Standard	-76.0105	8.9577	0.1247	0.15	21.1944	21.12			9.6757e-02	1.7565e-01	Out	0.1994	24	24	LOW
Htra3	Standard	-140.607	6.2194	0.0325	0.15	17.8758	17.53			9.6789e-02	1.7568e-01	Out	0.1994	24	24	LOW
Epha8	Standard	-119.252	6.2392	0.0506	0.15	8.6253	8.38			9.6819e-02	1.7572e-01	Out	0.1994	24	24	LOW
Klf2	Standard	-113.077	7.7301	0.0576	0.15	9.1182	9.07			9.6843e-02	1.7574e-01	Out	0.1994	24	24	LOW
Thap3	Standard	-120.862	7.0267	0.049	0.15	5.2144	5.13			9.6889e-02	1.7581e-01	Out	0.1993	24	24	LOW
Kif5a	Standard	-118.077	6.3717	0.0519	0.15	7.8878	7.53			9.7078e-02	1.7609e-01	Out	0.1992	24	24	LOW
Saxo2	Standard	-77.9294	5.9646	0.1197	0.15	10.4689	10.28			9.7094e-02	1.7610e-01	Out	0.1992	24	24	LOW
Gm10432	Standard	-106.893	6.3885	0.0655	0.15	10.1323	10.08			9.7156e-02	1.7615e-01	Out	0.1991	24	24	LOW
Ptges	Standard	-87.8162	6.3554	0.0974	0.15	14.9259	14.56			9.7215e-02	1.7624e-01	Out	0.1991	24	24	LOW
Cacna2d2	Standard	-113.552	6.24	0.057	0.15	12.0681	12.04			9.7245e-02	1.7624e-01	Out	0.199	24	24	LOW
Rps6ka1	Standard	-91.3502	8.5328	0.0905	0.15	9.4549	9.27			9.7258e-02	1.7624e-01	Out	0.199	24	24	LOW
5330417H12Rik	Standard	-100.487	7.6242	0.0748	0.15	9.8236	9.49			9.7293e-02	1.7626e-01	Out	0.199	24	24	LOW
Fez2	Standard	-96.9351	8.9927	0.0805	0.15	15.6633	15.4			9.7346e-02	1.7634e-01	Out	0.199	24	24	LOW
Wiz	Standard	-137.556	8.0551	0.0345	0.15	23.2224	23.13			9.7379e-02	1.7636e-01	Out	0.1989	24	24	LOW
Rsbn1	Standard	-97.1246	8.3317	0.0802	0.15	4.2325	4.14			9.7408e-02	1.7637e-01	Out	0.1989	24	24	LOW
Gripap1	Standard	-98.2335	8.5229	0.0783	0.15	21.4108	21.25			9.7482e-02	1.7648e-01	Out	0.1989	24	24	LOW
Fut10	Standard	-121.921	5.7728	0.0478	0.15	12.4048	12.24			9.7652e-02	1.7673e-01	Out	0.1987	24	24	LOW
Akap7	Standard	-83.0393	7.7259	0.1075	0.15	5.2144	5.13			9.7706e-02	1.7681e-01	Out	0.1987	24	24	LOW
Ddx23	Standard	-113.694	9.5075	0.0567	0.15	23.992	23.6			9.7758e-02	1.7688e-01	Out	0.1986	24	24	LOW
Gm5136	Standard	-118.869	5.7492	0.0509	0.15	7.6433	7.39			9.7896e-02	1.7709e-01	Out	0.1985	24	24	LOW
Ap1m1	Standard	-96.3278	9.4327	0.0814	0.15	23.4389	23.26			9.7911e-02	1.7710e-01	Out	0.1985	24	24	LOW
Pigv	Standard	-116.509	8.3724	0.0535	0.15	22.3327	22.2			9.8099e-02	1.7740e-01	Out	0.1984	24	24	LOW
Tada1	Standard	-101.66	9.4024	0.0728	0.15	22.8858	22.53			9.8190e-02	1.7752e-01	Out	0.1983	24	24	LOW
Tex30	Standard	-80.724	7.2644	0.1126	0.15	7.0581	7.03			9.8239e-02	1.7759e-01	Out	0.1983	24	24	LOW
Gfpt1	Standard	-50.8958	9.105	0.2096	0.1665	13.9719	13.58			9.8397e-02	1.7782e-01	In	0.1981	24	24	LOW
Slco4a1	Standard	-116.269	5.8898	0.0537	0.15	9.2705	9.16			9.8398e-02	1.7782e-01	Out	0.1981	24	24	LOW
Hsd17b13	Standard	-117.788	12.2043	0.052	0.15	13.3267	13.2			9.8558e-02	1.7807e-01	Out	0.198	24	24	LOW
Echs1	Standard	-100.254	11.7846	0.0749	0.15	5.2465	5.15			9.8620e-02	1.7808e-01	Out	0.198	24	24	LOW
1700001C02Rik	Standard	-118.922	6.5164	0.0508	0.15	11.2986	11.18			9.8625e-02	1.7808e-01	Out	0.198	24	24	LOW
9330151L19Rik	Standard	-110.676	8.548	0.0603	0.15	1.8357	1.5			9.8646e-02	1.7808e-01	Out	0.198	24	24	LOW
Xpo7	Standard	-100.863	10.0308	0.0739	0.15	18	18			9.8684e-02	1.7813e-01	Out	0.1979	24	24	LOW
Gpr31b	Standard	-78.5251	7.0255	0.1178	0.15	8.0721	8.04			9.8714e-02	1.7817e-01	Out	0.1979	24	24	LOW
Rtcb	Standard	-118.805	9.8328	0.0509	0.15	1.7435	1.45			9.8818e-02	1.7831e-01	Out	0.1978	24	24	LOW
Gm5444	Standard	-71.2185	5.9117	0.1371	0.15	9.487	9.29			9.8849e-02	1.7835e-01	Out	0.1978	24	24	LOW
Snx16	Standard	-94.6339	6.9181	0.0842	0.15	0.9739	0.58			9.8891e-02	1.7839e-01	Out	0.1978	24	24	LOW
Bicra	Standard	-115.363	7.5435	0.0546	0.15	19.5351	19.32			9.9039e-02	1.7859e-01	Out	0.1977	24	24	LOW
Dtx3l	Standard	-103.839	10.0758	0.0694	0.15	19.7515	19.45			9.9073e-02	1.7862e-01	Out	0.1976	24	24	LOW
Homez	Standard	-114.621	7.4843	0.083	0.15	22.3928	22.24			9.9160e-03	3.0897e-02	In	0.3556	24	24	LOW
Dkk3	Standard	-118.078	6.4629	0.0516	0.15	5.9519	5.57			9.9306e-02	1.7895e-01	Out	0.1974	24	24	LOW
Col28a1	Standard	-88.3559	6.073	0.0958	0.15	10.008	10			9.9329e-02	1.7897e-01	Out	0.1974	24	24	LOW
Zfp579	Standard	-118.662	6.6698	0.051	0.15	23.8677	23.52			9.9385e-02	1.7904e-01	Out	0.1974	24	24	LOW
Osr2	Standard	-106.968	5.7935	0.065	0.15	10.1924	10.12			9.9391e-02	1.7904e-01	Out	0.1974	24	24	LOW
Thumpd3	Standard	-72.0866	8.9342	0.1344	0.15	18.521	18.31			9.9530e-02	1.7924e-01	Out	0.1973	24	24	LOW
Il10ra	Standard	-97.5105	6.8861	0.0791	0.15	21.8717	21.52			9.9572e-02	1.7929e-01	Out	0.1972	24	24	LOW
Fgf17	Standard	-103.603	6.8137	0.0697	0.15	12.2525	12.15			9.9725e-02	1.7952e-01	Out	0.1971	24	24	LOW
Dusp22	Standard	-102.723	9.5984	0.0709	0.15	1.5591	1.34			9.9918e-02	1.7981e-01	Out	0.197	24	24	LOW
Ufm1	Standard	-115.871	9.9955	0.0808	0.15	21.1022	21.06			9.9993e-03	3.1090e-02	In	0.3551	24	24	LOW
Rilp	Damped	-107.611	9.1432	0.47	0.15	20.5812	20.35	0.0485	14.31	1.5200e-02	4.3039e-02	Out	0.3994	24	24	HIGH
Gabra3	Damped	-84.7973	6.7116	0.6417	0.15	18.3687	18.22	0.0434	15.98	1.5404e-02	4.3475e-02	Out	0.3986	24	24	HIGH
Vegfb	Damped	-111.863	9.4257	0.4179	0.15	18	18	0.0496	13.99	1.6515e-02	4.5932e-02	Out	0.3941	24	24	HIGH
Hadh	Damped	-162.184	12.9231	0.1443	0.15	21.0421	21.03	0.0319	21.72	2.3246e-04	1.6443e-03	Out	0.6116	24	24	HIGH
Cp	Damped	-161.635	12.9313	0.138	0.15	23.5311	23.32	0.0286	24.22	3.8980e-04	2.4610e-03	Out	0.5904	24	24	HIGH
Mxi1	Damped_Fast	-137.259	8.6544	0.137	0.15	13.1743	13.1	0.0253	32.96	1.0330e-02	3.1895e-02	Out	0.4235	24	24	HIGH
Serpinc1	Damped_Fast	-172.001	13.31	0.0735	0.15	23.2545	23.15	0.023	36.15	1.0355e-03	5.1888e-03	Out	0.5468	24	24	HIGH
Dsn1	Damped_Fast	-132.131	5.7958	0.1491	0.15	9.0261	9.02	0.0171	48.69	1.0930e-04	9.0328e-04	Out	0.6405	24	24	HIGH
Actl7b	Damped_Fast	-136.57	6.4394	0.1015	0.15	6.998	6.6	0.0219	37.99	1.3314e-02	3.8869e-02	Out	0.4078	24	24	HIGH
Tmco1	Damped_Fast	-140.745	10.5438	0.1204	0.15	21.5952	21.36	0.0271	30.77	1.3964e-02	4.0301e-02	Out	0.4048	24	24	HIGH
Phc2	Damped_Fast	-122.77	8.1746	0.1493	0.15	23.6232	23.37	0.0223	37.33	1.4894e-02	4.2411e-02	Out	0.4007	24	24	HIGH
Tpt1	Damped_Fast	-155.423	13.154	0.1675	0.15	23.1623	23.1	0.0385	21.64	1.5627e-02	4.3983e-02	Out	0.3976	24	24	HIGH
Hspa12b	Damped_Fast	-109.745	6.15	0.3383	0.15	0.8216	0.49	0.033	25.24	1.5671e-02	4.4092e-02	Out	0.3975	24	24	HIGH
Tmem229b	Damped_Fast	-101.506	6.6914	0.3153	0.15	22.8858	22.53	0.0293	28.44	1.5682e-02	4.4112e-02	Out	0.3974	24	24	HIGH
Lrrn3	Damped_Fast	-111.279	6.0826	0.3182	0.15	8.012	8.01	0.0368	22.63	1.6185e-02	4.5243e-02	Out	0.3954	24	24	HIGH
Gfra2	Damped_Fast	-117.511	5.8012	0.3815	0.15	18	18	0.0429	19.39	1.6389e-02	4.5685e-02	Out	0.3946	24	24	HIGH
Negr1	Damped_Fast	-100.302	5.9559	0.2379	0.15	10.501	10.3	0.0231	35.98	1.6444e-02	4.5805e-02	Out	0.3944	24	24	HIGH
Rps15a	Damped_Fast	-103.358	8.5397	0.3416	0.15	0.6373	0.38	0.0307	27.12	1.6721e-02	4.6406e-02	Out	0.3933	24	24	HIGH
Gstm2	Damped_Fast	-94.5175	10.088	0.4278	0.15	2.9419	2.57	0.0332	25.07	1.6743e-02	4.6438e-02	Out	0.3932	24	24	HIGH
Anp32b	Damped_Fast	-101.721	9.1055	0.2487	0.15	22.2405	22.14	0.0252	33.04	1.6809e-02	4.6575e-02	Out	0.3929	24	24	HIGH
Tlr13	Damped_Fast	-92.9613	6.5239	0.5628	0.15	18	18	0.0436	19.12	1.7068e-02	4.7115e-02	Out	0.392	24	24	HIGH
Inafm2	Damped_Fast	-118.045	7.4522	0.3375	0.15	19.9359	19.56	0.0432	19.27	1.7152e-02	4.7314e-02	Out	0.3916	24	24	HIGH
Twistnb	Damped_Fast	-100.787	8.2405	0.2619	0.15	23.0701	23.04	0.0253	32.87	1.7848e-02	4.8747e-02	Out	0.3891	24	24	HIGH
Gm6653	Damped_Fast	-100.521	6.4452	0.3815	0.15	10.3166	10.19	0.0333	24.98	1.8062e-02	4.9246e-02	Out	0.3883	24	24	HIGH
Ly75	Damped_Fast	-123.282	6.8134	0.3082	0.15	18	18	0.0371	22.41	1.8223e-02	4.9559e-02	Out	0.3877	24	24	HIGH
Cxcl1	Damped_Fast	-72.1841	7.873	0.9907	0.15	18.1844	18.11	0.0499	16.68	1.8255e-02	4.9639e-02	Out	0.3876	24	24	HIGH
Selenok	Damped_Fast	-145.455	7.2086	0.1223	0.15	23.5311	23.32	0.0237	35.1	2.5022e-03	1.0371e-02	Out	0.5033	24	24	HIGH
Gm4737|Ahcy	Damped_Fast	-166.646	13.3887	0.107	0.15	18	18	0.0159	52.28	2.5961e-07	8.4466e-06	Out	0.8055	24	24	HIGH
Ndufb11	Damped_Fast	-151.946	11.9157	0.1135	0.15	22.7936	22.48	0.0178	46.71	4.0395e-05	4.1500e-04	Out	0.6754	24	24	HIGH
Bnip2	Damped_Fast	-125.226	10.3796	0.1371	0.15	18	18	0.0189	44.11	5.5088e-03	1.9236e-02	Out	0.4605	24	24	HIGH
Il6st	Damped_Fast	-139.086	11.6951	0.1494	0.15	19.7515	19.45	0.0159	52.24	7.0345e-06	1.0553e-04	Out	0.7283	24	24	HIGH
Ei24	Damped_Fast	-134.676	11.9307	0.1484	0.15	0.4529	0.27	0.0256	32.56	9.1476e-03	2.8960e-02	Out	0.4309	24	24	HIGH
Ahcy|Gm4737	Damped_Fast	-169.846	13.3751	0.1028	0.15	18	18	0.015	55.65	9.5564e-08	3.9144e-06	Out	0.8242	24	24	HIGH
Dcaf12l1	Linear	-106.95	6.9558	0.1129	0.15	9.2104	9.13	-0.003		1.0037e-02	3.1183e-02	Out	0.4253	24	24	HIGH
Alg5	Linear	-121.149	9.4957	0.1323	0.15	21.9319	21.56	0.0019		1.0047e-04	8.4922e-04	Out	0.6436	24	24	HIGH
Gnb2	Linear	-133.553	10.3611	0.0933	0.15	6.3527	6.21	-0.0021		1.0070e-04	8.5070e-04	Out	0.6436	24	24	HIGH
Ost4	Linear	-113.601	9.2183	0.1232	0.15	20.4569	20.27	0.0024		1.0071e-03	5.0720e-03	Out	0.5482	24	24	HIGH
Mkks	Linear	-105.159	8.6799	0.1145	0.15	20.7335	20.44	0.0026		1.0105e-02	3.1364e-02	Out	0.4249	24	24	HIGH
Hsd17b10	Linear	-129.652	12.2503	0.1006	0.15	21.8717	21.52	-0.0021		1.0114e-05	1.3958e-04	Out	0.7181	24	24	HIGH
Cks1brt	Linear	-122.867	5.763	0.0623	0.15	3.0341	3.02	-0.0018		1.0236e-02	3.1667e-02	Out	0.4241	24	24	HIGH
Kif3a	Linear	-101.722	6.1218	0.1272	0.15	22.8537	22.51	0.0033		1.0315e-02	3.1862e-02	Out	0.4236	24	24	HIGH
Thoc7	Linear	-109.708	8.9837	0.0913	0.15	13.9719	13.58	0.0033		1.0330e-03	5.1813e-03	Out	0.547	24	24	HIGH
Mcts1	Linear	-105.212	7.7826	0.1169	0.15	21.6553	21.39	0.0026		1.0380e-02	3.2002e-02	Out	0.4233	24	24	HIGH
Glyat	Linear	-114.795	11.8029	0.0603	0.15	16	16	0.0029		1.0404e-02	3.2048e-02	Out	0.4231	24	24	HIGH
Surf4	Linear	-126.208	12.1595	0.0824	0.15	16	16	0.0023		1.0459e-03	5.2326e-03	Out	0.5464	24	24	HIGH
Amigo2	Linear	-103.81	7.1186	0.1082	0.15	13.0501	13.03	0.0033		1.0481e-03	5.2407e-03	Out	0.5463	24	24	HIGH
Epsti1	Linear	-118.318	6.619	0.0902	0.15	11.0541	11.03	-0.0022		1.0501e-02	3.2260e-02	Out	0.4225	24	24	HIGH
Cyp2c40|Cyp2c67|Cyp2c68|Cyp2c69	Linear	-129.583	12.3192	0.0919	0.15	23.2224	23.13	0.0018		1.0531e-03	5.2590e-03	Out	0.5461	24	24	HIGH
Ube2cbp	Linear	-124.09	7.5772	0.0977	0.15	20.0882	20.05	0.0018		1.0546e-03	5.2650e-03	Out	0.546	24	24	HIGH
Man1a	Linear	-130.671	11.7305	0.0661	0.15	21.3788	21.23	0.002		1.0578e-02	3.2451e-02	Out	0.4221	24	24	HIGH
Baalc	Linear	-121.369	5.8766	0.076	0.15	8.1042	8.06	-0.0028		1.0579e-02	3.2451e-02	Out	0.4221	24	24	HIGH
Gm8234|Sms	Linear	-99.8333	7.9541	0.1299	0.15	22.3928	22.24	0.0037		1.0637e-02	3.2597e-02	Out	0.4218	24	24	HIGH
Cxcl12	Linear	-106.312	10.7837	0.1172	0.15	16	16	0.0038		1.0754e-03	5.3487e-03	Out	0.5451	24	24	HIGH
Kpna1	Linear	-105.408	10.0298	0.1265	0.15	16	16	0.0034		1.0766e-03	5.3520e-03	Out	0.545	24	24	HIGH
Vps35l	Linear	-112.285	9.0522	0.1205	0.15	0.7295	0.44	-0.0027		1.0780e-04	8.9448e-04	Out	0.6411	24	24	HIGH
Mttp	Linear	-135.708	12.0267	0.0844	0.15	16	16	0.0015		1.0784e-04	8.9448e-04	Out	0.641	24	24	HIGH
Cdipt	Linear	-115.252	9.9951	0.088	0.15	16	16	0.0028		1.0791e-02	3.2986e-02	Out	0.4209	24	24	HIGH
Tpp1	Linear	-122.839	10.6454	0.1251	0.15	21.1022	21.06	0.0026		1.0815e-04	8.9607e-04	Out	0.6409	24	24	HIGH
Topbp1	Linear	-101.638	8.2002	0.1276	0.15	23.5912	23.35	0.0029		1.0845e-02	3.3092e-02	Out	0.4206	24	24	HIGH
Mbl2	Linear	-109.734	10.7085	0.0385	0.15	16	16	0.0045		1.0872e-02	3.3144e-02	Out	0.4204	24	24	HIGH
Rad18	Linear	-116.137	7.605	0.0823	0.15	3.2786	3.17	0.0026		1.0902e-02	3.3204e-02	Out	0.4203	24	24	HIGH
Supt3	Linear	-102.587	9.0072	0.0775	0.15	0.4529	0.27	-0.0032		1.0953e-02	3.3328e-02	Out	0.42	24	24	HIGH
Ak3	Linear	-154.023	12.3424	0.0733	0.15	16	16	0.0017		1.0995e-05	1.4898e-04	Out	0.7157	24	24	HIGH
Dnajb6	Linear	-115.919	11.5157	0.1125	0.15	14.986	14.59	0.0028		1.1158e-04	9.1790e-04	Out	0.6398	24	24	HIGH
Itih1	Linear	-134.003	12.2099	0.0573	0.15	23.8998	23.54	-0.0017		1.1159e-03	5.5069e-03	Out	0.5433	24	24	HIGH
Chp2	Linear	-107.685	6.9005	0.0916	0.15	5.6152	5.37	-0.003		1.1180e-02	3.3853e-02	Out	0.4187	24	24	HIGH
Fcgr2b	Linear	-99.7666	10.5505	0.1157	0.15	16	16	0.0031		1.1198e-02	3.3900e-02	Out	0.4186	24	24	HIGH
Ppp2r5c	Linear	-114.198	9.2126	0.1006	0.15	22.5772	22.35	0.0054		1.1202e-03	5.5200e-03	Out	0.5431	24	24	HIGH
Ccdc127	Linear	-97.2406	9.1755	0.1346	0.15	21.6553	21.39	0.0037		1.1240e-02	3.4000e-02	Out	0.4184	24	24	HIGH
Pbld2	Linear	-134.157	10.811	0.0655	0.15	16	16	0.0021		1.1244e-03	5.5353e-03	Out	0.543	24	24	HIGH
Zfp219	Linear	-96.5607	8.4301	0.1374	0.15	21.3788	21.23	0.0032		1.1357e-02	3.4283e-02	Out	0.4177	24	24	HIGH
Tmem41b	Linear	-90.9308	10.3959	0.1249	0.15	16	16	0.0042		1.1418e-02	3.4409e-02	Out	0.4174	24	24	HIGH
Synj2	Linear	-104.447	7.1105	0.1424	0.15	10.1002	10.06	0.003		1.1487e-04	9.3863e-04	Out	0.6387	24	24	HIGH
Bsn	Linear	-142.064	5.8148	0.0439	0.15	18	18	-0.002		1.1489e-02	3.4578e-02	Out	0.417	24	24	HIGH
Ugt3a2|Ugt3a1	Linear	-143.962	12.645	0.0508	0.15	0.8818	0.53	0.0015		1.1509e-02	3.4616e-02	Out	0.4169	24	24	HIGH
Exosc1	Linear	-87.307	9.6042	0.1412	0.15	16	16	0.0049		1.1578e-02	3.4759e-02	Out	0.4165	24	24	HIGH
Rrp8	Linear	-82.2331	9.3932	0.1363	0.15	15.2625	15.16	0.0043		1.1639e-02	3.4910e-02	Out	0.4162	24	24	HIGH
Alg11	Linear	-111.807	10.3826	0.0934	0.15	13.511	13.31	0.0027		1.1662e-03	5.6704e-03	Out	0.5412	24	24	HIGH
Trim25	Linear	-95.7173	9.9335	0.1252	0.15	3.8317	3.5	0.0033		1.1668e-02	3.4971e-02	Out	0.4161	24	24	HIGH
Sgf29	Linear	-105.318	8.9483	0.0878	0.15	16	16	0.0049		1.1686e-03	5.6793e-03	Out	0.5411	24	24	HIGH
Mrpl49	Linear	-136.599	10.1238	0.0941	0.15	21.3788	21.23	0.0019		1.1715e-04	9.5388e-04	Out	0.638	24	24	HIGH
Mocs1	Linear	-100.943	10.6823	0.0781	0.15	23.992	23.6	-0.0033		1.1740e-02	3.5114e-02	Out	0.4157	24	24	HIGH
Col4a1	Linear	-117.651	7.5915	0.0944	0.15	0.7295	0.44	-0.0033		1.1799e-04	9.5924e-04	Out	0.6377	24	24	HIGH
Gstk1	Linear	-155.084	12.7642	0.0764	0.15	22.2084	22.13	0.0009		1.1801e-05	1.5829e-04	Out	0.7136	24	24	HIGH
A430033K04Rik	Linear	-119.066	8.5009	0.0841	0.15	21.3788	21.23	0.0023		1.1818e-02	3.5275e-02	Out	0.4153	24	24	HIGH
Atp6ap1	Linear	-130.126	11.3295	0.1452	0.15	19.8116	19.49	0.0017		1.1820e-06	2.6784e-05	Out	0.7733	24	24	HIGH
Adat3|Scamp4	Linear	-113.918	9.2853	0.1123	0.15	16	16	0.0037		1.1972e-03	5.7949e-03	Out	0.54	24	24	HIGH
Snora26|Dancr	Linear	-99.6927	6.5774	0.1129	0.15	16	16	0.0048		1.2007e-02	3.5779e-02	Out	0.4143	24	24	HIGH
Slc16a7	Linear	-101.439	11.2465	0.1206	0.15	13.7876	13.47	0.003		1.2194e-03	5.8707e-03	Out	0.5391	24	24	HIGH
Cpq	Linear	-121.95	11.5203	0.1061	0.15	23.5912	23.35	0.0019		1.2214e-03	5.8754e-03	Out	0.539	24	24	HIGH
Pitpna	Linear	-129.35	11.6225	0.0835	0.15	16	16	0.0026		1.2236e-03	5.8840e-03	Out	0.5389	24	24	HIGH
Arhgap35	Linear	-126.309	10.546	0.1351	0.15	20.2725	20.16	0.0023		1.2262e-05	1.6324e-04	Out	0.7125	24	24	HIGH
H2afy	Linear	-114.499	10.952	0.124	0.15	23.6834	23.41	0.0026		1.2272e-03	5.8960e-03	Out	0.5388	24	24	HIGH
Fmo3	Linear	-105.56	6.1404	0.1269	0.15	16	16	0.0052		1.2536e-04	1.0083e-03	Out	0.6355	24	24	HIGH
Lin7c	Linear	-123.811	10.1296	0.1094	0.15	13.0501	13.03	0.0026		1.2548e-05	1.6621e-04	Out	0.7118	24	24	HIGH
Hils1	Linear	-119.169	6.0523	0.0855	0.15	9.487	9.29	-0.0023		1.2562e-02	3.7113e-02	Out	0.4115	24	24	HIGH
Med16	Linear	-112.819	8.431	0.1337	0.15	4.9699	4.58	-0.003		1.2620e-04	1.0131e-03	Out	0.6352	24	24	HIGH
Arl5a	Linear	-106.994	11.0946	0.0843	0.15	16	16	0.0046		1.2646e-02	3.7315e-02	Out	0.4111	24	24	HIGH
Set|BC085271	Linear	-112.328	10.62	0.0762	0.15	16	16	0.0029		1.2659e-02	3.7346e-02	Out	0.411	24	24	HIGH
Dph3	Linear	-135.43	9.4663	0.0878	0.15	16	16	0.0021		1.2734e-04	1.0206e-03	Out	0.6349	24	24	HIGH
Efnb2	Linear	-122.151	6.9912	0.077	0.15	11.6994	11.42	-0.0027		1.2738e-02	3.7538e-02	Out	0.4106	24	24	HIGH
Rpl13a	Linear	-127.858	11.8896	0.0455	0.15	18.4609	18.28	-0.002		1.2738e-02	3.7538e-02	Out	0.4106	24	24	HIGH
Ddx18	Linear	-119.053	9.1856	0.0805	0.15	21.1022	21.06	0.0026		1.2833e-02	3.7741e-02	Out	0.4101	24	24	HIGH
Acadm	Linear	-136.493	12.4623	0.0724	0.15	1.8958	1.54	0.0022		1.2854e-03	6.1161e-03	Out	0.5366	24	24	HIGH
Fktn	Linear	-107.1	7.7736	0.1216	0.15	19.9359	19.56	-0.0039		1.2901e-04	1.0310e-03	Out	0.6344	24	24	HIGH
Ergic2	Linear	-130.499	10.2709	0.0942	0.15	13.511	13.31	0.0024		1.3121e-05	1.7238e-04	Out	0.7105	24	24	HIGH
Eef1e1	Linear	-91.7933	9.0519	0.1183	0.15	16	16	0.0041		1.3278e-02	3.8783e-02	Out	0.408	24	24	HIGH
Pcyox1	Linear	-128.649	11.7303	0.1186	0.15	16	16	0.0024		1.3290e-05	1.7417e-04	Out	0.7101	24	24	HIGH
Rpgrip1l	Linear	-115.656	7.0327	0.1108	0.15	16	16	0.0023		1.3319e-03	6.3061e-03	Out	0.5349	24	24	HIGH
Ncl	Linear	-108.76	10.8822	0.1301	0.15	11.5752	11.35	0.0025		1.3331e-04	1.0588e-03	Out	0.6332	24	24	HIGH
Med25	Linear	-123.363	9.2204	0.0523	0.15	1.1904	1.11	-0.0019		1.3333e-02	3.8904e-02	Out	0.4077	24	24	HIGH
Lnx1	Linear	-141.166	5.7667	0.0498	0.15	7.3667	7.22	-0.0014		1.3352e-02	3.8943e-02	Out	0.4076	24	24	HIGH
Adipor1	Linear	-136.448	10.5641	0.0421	0.15	14.7094	14.43	0.0014		1.3378e-02	3.9013e-02	Out	0.4075	24	24	HIGH
Mcur1	Linear	-105.287	9.8352	0.0997	0.15	16	16	0.0029		1.3439e-02	3.9133e-02	Out	0.4072	24	24	HIGH
Rhpn2	Linear	-94.2516	7.7927	0.1409	0.15	22.024	22.01	0.0039		1.3550e-02	3.9374e-02	Out	0.4067	24	24	HIGH
Lcorl	Linear	-89.1931	7.8665	0.0883	0.15	14.1563	14.09	0.0048		1.3593e-02	3.9489e-02	Out	0.4065	24	24	HIGH
Myo1c	Linear	-101.914	8.9179	0.1413	0.15	16	16	0.0028		1.3604e-03	6.4124e-03	Out	0.5338	24	24	HIGH
Nol3	Linear	-123.949	6.5767	0.0486	0.15	18	18	-0.0026		1.3696e-02	3.9719e-02	Out	0.406	24	24	HIGH
Pfn4	Linear	-119.983	5.8608	0.1338	0.15	23.3146	23.19	0.0022		1.3699e-04	1.0801e-03	Out	0.6321	24	24	HIGH
C5ar2	Linear	-93.0055	7.3008	0.143	0.15	21.1022	21.06	0.0034		1.3770e-02	3.9864e-02	Out	0.4057	24	24	HIGH
Ttc36	Linear	-142.722	12.3708	0.0413	0.15	20.5812	20.35	-0.0018		1.3810e-03	6.4829e-03	Out	0.5331	24	24	HIGH
Tmppe	Linear	-126.785	7.0069	0.0678	0.15	11.0541	11.03	-0.0026		1.3851e-02	4.0057e-02	Out	0.4053	24	24	HIGH
Med19	Linear	-110.757	8.9167	0.1252	0.15	20.4569	20.27	0.003		1.3885e-03	6.5086e-03	Out	0.5328	24	24	HIGH
Gpm6b	Linear	-92.1346	6.4515	0.1418	0.15	12.6212	12.37	-0.0044		1.3956e-02	4.0287e-02	Out	0.4049	24	24	HIGH
Atg3	Linear	-111.006	10.9809	0.0788	0.15	16	16	0.0041		1.4003e-02	4.0385e-02	Out	0.4046	24	24	HIGH
Zfp746	Linear	-110.485	9.4918	0.1128	0.15	16	16	0.0052		1.4043e-03	6.5675e-03	Out	0.5323	24	24	HIGH
Asf1b	Linear	-94.8894	6.9486	0.1078	0.15	16	16	0.0038		1.4118e-02	4.0640e-02	Out	0.4041	24	24	HIGH
Mettl7b	Linear	-135.337	12.258	0.0837	0.15	16	16	0.0014		1.4135e-04	1.1063e-03	Out	0.6309	24	24	HIGH
Slc25a16	Linear	-135.233	11.4502	0.0414	0.15	12.1283	12.08	0.0023		1.4153e-03	6.5982e-03	Out	0.5319	24	24	HIGH
Psmd9	Linear	-106.083	8.2556	0.1108	0.15	10.0401	10.02	-0.0031		1.4327e-02	4.1119e-02	Out	0.4032	24	24	HIGH
Sh3gl2	Linear	-119.854	6.2679	0.1088	0.15	10.1323	10.08	-0.0025		1.4332e-03	6.6673e-03	Out	0.5313	24	24	HIGH
Ptma	Linear	-154.975	10.7869	0.0709	0.15	16	16	0.0017		1.4422e-05	1.8565e-04	Out	0.7077	24	24	HIGH
Rnf220	Linear	-117.368	8.1943	0.0993	0.15	6.2605	6.16	-0.0029		1.4426e-03	6.7070e-03	Out	0.531	24	24	HIGH
Sdhaf2	Linear	-97.5703	9.1048	0.1261	0.15	21.5631	21.34	0.004		1.4476e-02	4.1478e-02	Out	0.4025	24	24	HIGH
Traf4	Linear	-113.052	9.4858	0.0552	0.15	6.6894	6.41	0.0033		1.4551e-02	4.1628e-02	Out	0.4022	24	24	HIGH
Rexo4	Linear	-100.087	9.2634	0.087	0.15	15.6313	15.38	0.0032		1.4586e-02	4.1698e-02	Out	0.4021	24	24	HIGH
Chp1	Linear	-123.393	12.3141	0.0672	0.15	16	16	0.0036		1.4700e-03	6.8128e-03	Out	0.5301	24	24	HIGH
Klhdc10	Linear	-119.577	9.8839	0.0995	0.15	16	16	0.0025		1.4742e-03	6.8261e-03	Out	0.5299	24	24	HIGH
Aldh3b2|Aldh3b3	Linear	-127.804	5.7416	0.0437	0.15	9.9158	9.55	0.0018		1.4814e-02	4.2237e-02	Out	0.4011	24	24	HIGH
Fxyd1	Linear	-126.854	11.4722	0.1356	0.15	21.7475	21.45	0.002		1.4826e-05	1.8963e-04	Out	0.7069	24	24	HIGH
Mapk11	Linear	-125.136	6.0035	0.0783	0.15	2.1122	2.07	-0.0031		1.4891e-04	1.1509e-03	Out	0.629	24	24	HIGH
Syngr2	Linear	-134.465	11.1572	0.0536	0.15	16	16	0.0023		1.4978e-03	6.9083e-03	Out	0.5292	24	24	HIGH
Actg1	Linear	-57.2463	12.085	0.2429	0.1585	16	16	0.0074		1.5328e-02	4.3311e-02	Out	0.3989	24	24	HIGH
Cgrrf1	Linear	-95.2328	9.7571	0.1299	0.15	16	16	0.0044		1.5346e-03	7.0445e-03	Out	0.528	24	24	HIGH
Zmpste24	Linear	-126.549	11.2234	0.1349	0.15	21.4709	21.28	0.0017		1.5521e-05	1.9725e-04	Out	0.7055	24	24	HIGH
Ripk4	Linear	-116.734	6.466	0.1125	0.15	14.1563	14.09	0.0021		1.5617e-04	1.1960e-03	Out	0.6271	24	24	HIGH
Haghl	Linear	-108.871	7.2027	0.0792	0.15	23.1623	23.1	-0.0036		1.5619e-03	7.1493e-03	Out	0.5271	24	24	HIGH
Akr1c14	Linear	-128.187	12.8154	0.1237	0.15	13.6954	13.42	0.0022		1.5756e-06	3.3430e-05	Out	0.7666	24	24	HIGH
Ubap2	Linear	-129.453	9.7292	0.0574	0.15	10.8377	10.5	0.002		1.5823e-03	7.2240e-03	Out	0.5265	24	24	HIGH
Fahd1	Linear	-73.7975	9.0212	0.2132	0.15	22.024	22.01	0.0053		1.5932e-02	4.4644e-02	Out	0.3964	24	24	HIGH
Pex14	Linear	-111.054	9.5542	0.0944	0.15	2.2966	2.18	-0.0028		1.6113e-03	7.3294e-03	Out	0.5256	24	24	HIGH
Fam118a	Linear	-123.344	6.4959	0.0729	0.15	2.6653	2.4	-0.0023		1.6259e-03	7.3833e-03	Out	0.5251	24	24	HIGH
Pmf1	Linear	-104.571	7.599	0.1231	0.15	1.1904	1.11	-0.0042		1.6336e-04	1.2374e-03	Out	0.6254	24	24	HIGH
Mug2	Linear	-129.308	12.597	0.0682	0.15	2.02	2.01	-0.0016		1.6364e-03	7.4240e-03	Out	0.5248	24	24	HIGH
Mical3	Linear	-118.59	8.3894	0.1272	0.15	16	16	0.0026		1.6449e-04	1.2453e-03	Out	0.6252	24	24	HIGH
Aes	Linear	-148.056	12.1339	0.0585	0.15	21.3788	21.23	0.0012		1.6584e-03	7.4967e-03	Out	0.5241	24	24	HIGH
Cct6a	Linear	-123.412	11.374	0.0794	0.15	16	16	0.0025		1.6625e-03	7.5129e-03	Out	0.524	24	24	HIGH
Tmem160	Linear	-119.206	10.1176	0.1252	0.15	20.7655	20.46	-0.0023		1.6630e-05	2.0771e-04	Out	0.7035	24	24	HIGH
Msl3	Linear	-115.555	10.278	0.1176	0.15	23.499	23.3	0.0021		1.6634e-03	7.5133e-03	Out	0.524	24	24	HIGH
Pcbp1	Linear	-132.379	11.3329	0.0654	0.15	15.5391	15.32	0.0015		1.6702e-03	7.5285e-03	Out	0.5238	24	24	HIGH
Tufm	Linear	-111.69	9.7989	0.1025	0.15	22.1483	22.09	-0.0035		1.6833e-04	1.2702e-03	Out	0.6243	24	24	HIGH
Caprin2	Linear	-104.839	6.3721	0.1185	0.15	3.9559	3.57	-0.0029		1.7097e-03	7.6637e-03	Out	0.5226	24	24	HIGH
Sec23a	Linear	-135.755	11.3714	0.0927	0.15	14.3407	14.2	0.0015		1.7124e-05	2.1189e-04	Out	0.7026	24	24	HIGH
Psmb2	Linear	-126.456	11.0404	0.0928	0.15	22.2084	22.13	0.002		1.7187e-03	7.6973e-03	Out	0.5224	24	24	HIGH
Akap1	Linear	-103.49	10.5195	0.1476	0.15	22.9459	22.57	0.0044		1.7234e-03	7.7140e-03	Out	0.5222	24	24	HIGH
Galm	Linear	-141.504	11.6388	0.0641	0.15	16	16	0.0012		1.7284e-03	7.7298e-03	Out	0.5221	24	24	HIGH
Plekha3	Linear	-121.084	10.7674	0.0679	0.15	13.2345	13.14	0.0024		1.7307e-03	7.7360e-03	Out	0.522	24	24	HIGH
Cd14	Linear	-128.643	6.0288	0.0799	0.15	8.6573	8.39	-0.0032		1.7364e-03	7.7548e-03	Out	0.5219	24	24	HIGH
Syap1	Linear	-143.866	10.7221	0.0176	0.15	16	16	0.0032		1.7480e-03	7.8000e-03	Out	0.5215	24	24	HIGH
Cpped1	Linear	-109.354	10.235	0.1215	0.15	16	16	0.0031		1.7518e-03	7.8127e-03	Out	0.5214	24	24	HIGH
Pde4b	Linear	-63.4917	7.2625	0.1881	0.15	2.5731	2.34	-0.0063		1.7659e-02	4.8363e-02	Out	0.3897	24	24	HIGH
Armt1	Linear	-77.7687	7.6801	0.1799	0.15	16	16	0.0053		1.7680e-02	4.8404e-02	Out	0.3897	24	24	HIGH
Rbbp5	Linear	-119.622	9.0219	0.1075	0.15	22.9459	22.57	0.0023		1.7699e-03	7.8847e-03	Out	0.5209	24	24	HIGH
Ghitm	Linear	-137.925	11.4995	0.0703	0.15	23.1303	23.08	0.0024		1.7734e-03	7.8923e-03	Out	0.5208	24	24	HIGH
Kdsr	Linear	-93.4512	9.83	0.1068	0.15	8.8096	8.49	0.0054		1.7924e-03	7.9648e-03	Out	0.5203	24	24	HIGH
Arpc1a	Linear	-116.372	9.2959	0.0884	0.15	15.6313	15.38	0.0023		1.8012e-03	7.9971e-03	Out	0.52	24	24	HIGH
Cblc	Linear	-98.5	8.4106	0.1433	0.15	5.2465	5.15	-0.0033		1.8053e-03	8.0111e-03	Out	0.5199	24	24	HIGH
Atp5g3	Linear	-144.785	12.429	0.0586	0.15	12.1603	12.1	-0.0021		1.8132e-03	8.0417e-03	Out	0.5197	24	24	HIGH
Slc25a28	Linear	-126.036	8.776	0.1355	0.15	9.0261	9.02	-0.003		1.8156e-05	2.2243e-04	Out	0.7008	24	24	HIGH
Ndufv1	Linear	-135.306	11.68	0.1286	0.15	20.5491	20.33	0.0018		1.8316e-06	3.7609e-05	Out	0.763	24	24	HIGH
Nceh1	Linear	-91.2171	10.4438	0.121	0.15	11.483	11.29	0.0046		1.8579e-03	8.1987e-03	Out	0.5185	24	24	HIGH
Diras2	Linear	-112.563	6.2161	0.1174	0.15	9.6713	9.4	-0.0041		1.8601e-03	8.2025e-03	Out	0.5184	24	24	HIGH
Mrpl15	Linear	-116.359	10.3438	0.1331	0.15	19.9038	19.54	0.0024		1.8662e-04	1.3795e-03	Out	0.6203	24	24	HIGH
Retreg3	Linear	-120.418	10.728	0.0719	0.15	0.8216	0.49	-0.0023		1.8732e-03	8.2483e-03	Out	0.5181	24	24	HIGH
Gm2a	Linear	-147.644	12.3809	0.1148	0.15	21.2866	21.17	0.0029		1.8907e-07	6.5234e-06	Out	0.8117	24	24	HIGH
Crls1	Linear	-116.363	8.9665	0.1474	0.15	16	16	0.006		1.9370e-05	2.3442e-04	Out	0.6988	24	24	HIGH
Scand1	Linear	-98.7392	9.6985	0.1231	0.15	2.481	2.29	-0.0034		1.9472e-03	8.5130e-03	Out	0.5161	24	24	HIGH
Sord	Linear	-155.75	13.5726	0.0585	0.15	14.5251	14.32	0.0011		1.9755e-05	2.3872e-04	Out	0.6982	24	24	HIGH
Eif4g1	Linear	-136.894	11.653	0.087	0.15	12.3126	12.19	0.0014		1.9833e-05	2.3936e-04	Out	0.6981	24	24	HIGH
Sgpp1	Linear	-128.918	10.8258	0.1033	0.15	20.3647	20.22	0.0018		2.0371e-04	1.4776e-03	Out	0.6168	24	24	HIGH
Dcp1b	Linear	-132.549	6.8355	0.043	0.15	19.3828	19.23	-0.0025		2.0492e-03	8.8644e-03	Out	0.5135	24	24	HIGH
Capns1	Linear	-130.605	11.6582	0.079	0.15	20.6413	20.38	0.0021		2.0616e-03	8.9034e-03	Out	0.5132	24	24	HIGH
Ptcd3	Linear	-103.375	9.4306	0.1432	0.15	20.9178	20.55	0.0031		2.0799e-03	8.9632e-03	Out	0.5128	24	24	HIGH
Brca1	Linear	-139.639	5.8723	0.05	0.15	16	16	0.0019		2.1079e-03	9.0619e-03	Out	0.5121	24	24	HIGH
Gsk3a	Linear	-121.801	10.2286	0.0742	0.15	9.0862	9.05	0.0019		2.1354e-03	9.1530e-03	Out	0.5115	24	24	HIGH
Bpnt1	Linear	-112.421	11.7409	0.11	0.15	16	16	0.0035		2.1380e-03	9.1566e-03	Out	0.5114	24	24	HIGH
Cdc26	Linear	-120.972	8.0726	0.067	0.15	23.2545	23.15	-0.0023		2.1513e-03	9.1989e-03	Out	0.5111	24	24	HIGH
Suclg2	Linear	-125.234	11.891	0.1156	0.15	23.5912	23.35	0.002		2.1514e-04	1.5467e-03	Out	0.6147	24	24	HIGH
Psmb4	Linear	-129.628	11.7862	0.0403	0.15	22.2405	22.14	-0.0027		2.1704e-03	9.2583e-03	Out	0.5106	24	24	HIGH
Dbf4	Linear	-91.9957	6.374	0.1382	0.15	7.2425	7.15	0.0041		2.1786e-03	9.2884e-03	Out	0.5104	24	24	HIGH
Snrpe	Linear	-123.147	9.8622	0.0666	0.15	9.7315	9.44	0.0021		2.1878e-03	9.3130e-03	Out	0.5102	24	24	HIGH
Vegfa	Linear	-130.639	11.022	0.1007	0.15	14.0641	14.04	0.0016		2.2089e-05	2.5863e-04	Out	0.6947	24	24	HIGH
Supt4b|Supt4a	Linear	-127.773	9.6962	0.0949	0.15	5.2465	5.15	-0.0021		2.2267e-04	1.5916e-03	Out	0.6133	24	24	HIGH
Med30	Linear	-121.281	6.1866	0.1071	0.15	4.9699	4.58	-0.0023		2.2445e-04	1.6018e-03	Out	0.613	24	24	HIGH
Glul	Linear	-157.798	12.6617	0.075	0.15	10.7455	10.45	0.0013		2.2884e-07	7.5532e-06	Out	0.808	24	24	HIGH
Dhrs11	Linear	-134.022	10.5291	0.0957	0.15	22.6693	22.4	0.0018		2.3095e-04	1.6383e-03	Out	0.6119	24	24	HIGH
Tmem56	Linear	-116.594	12.616	0.1	0.15	3.9238	3.55	0.0021		2.3119e-03	9.7114e-03	Out	0.5074	24	24	HIGH
Mafk	Linear	-108.082	7.794	0.1439	0.15	5.7074	5.42	-0.0033		2.3136e-04	1.6404e-03	Out	0.6118	24	24	HIGH
Rogdi	Linear	-111.05	8.5847	0.1399	0.15	22.978	22.59	-0.0029		2.3137e-05	2.6856e-04	Out	0.6933	24	24	HIGH
Slc30a1	Linear	-95.2321	9.52	0.1426	0.15	16	16	0.0035		2.3439e-03	9.8328e-03	Out	0.5067	24	24	HIGH
Atp1b3	Linear	-108.824	10.3762	0.1483	0.15	16	16	0.0046		2.3569e-04	1.6601e-03	Out	0.611	24	24	HIGH
Timm17a	Linear	-103.545	10.3465	0.1052	0.15	9.1784	9.11	0.0028		2.3599e-03	9.8922e-03	Out	0.5063	24	24	HIGH
Kptn	Linear	-91.3288	8.6208	0.1241	0.15	22.7936	22.48	-0.0041		2.3638e-03	9.9061e-03	Out	0.5063	24	24	HIGH
Smim7	Linear	-117.899	9.3622	0.1467	0.15	6.2605	6.16	-0.0025		2.3795e-05	2.7426e-04	Out	0.6924	24	24	HIGH
Fabp1	Linear	-150.216	13.3533	0.0607	0.15	10.008	10	0.0014		2.4198e-05	2.7830e-04	Out	0.6919	24	24	HIGH
Copz1	Linear	-115.558	11.6459	0.14	0.15	22.7615	22.46	0.0028		2.4540e-04	1.7088e-03	Out	0.6094	24	24	HIGH
Gatad1	Linear	-147.185	10.8087	0.0518	0.15	16	16	0.0021		2.4860e-04	1.7238e-03	Out	0.6089	24	24	HIGH
Gsta2	Linear	-108.32	6.2923	0.1244	0.15	23.4068	23.24	0.0045		2.4945e-03	1.0348e-02	Out	0.5035	24	24	HIGH
Srpk1	Linear	-118.139	10.0908	0.12	0.15	16	16	0.0021		2.5026e-04	1.7300e-03	Out	0.6086	24	24	HIGH
Fam241a	Linear	-117.334	8.5302	0.0542	0.15	12.3126	12.19	0.0033		2.5032e-03	1.0371e-02	Out	0.5033	24	24	HIGH
Faap100	Linear	-127.383	7.5257	0.1236	0.15	7.1824	7.11	-0.002		2.5123e-05	2.8532e-04	Out	0.6907	24	24	HIGH
Atp6v1g1	Linear	-125.485	9.8265	0.1214	0.15	16	16	0.0031		2.5150e-05	2.8535e-04	Out	0.6907	24	24	HIGH
Fitm2	Linear	-94.5388	9.4278	0.1278	0.15	15.2625	15.16	0.0064		2.5246e-04	1.7414e-03	Out	0.6083	24	24	HIGH
Epb41l4b	Linear	-132.483	8.7695	0.0894	0.15	11.5752	11.35	0.0018		2.5562e-05	2.8941e-04	Out	0.6902	24	24	HIGH
Adgrg1	Linear	-103.101	7.6556	0.1449	0.15	22.5772	22.35	0.0035		2.5612e-03	1.0559e-02	Out	0.5021	24	24	HIGH
Armc1	Linear	-101.614	10.2034	0.1014	0.15	16	16	0.0042		2.5703e-03	1.0591e-02	Out	0.5019	24	24	HIGH
Cdk5rap1	Linear	-92.7403	7.2982	0.1166	0.15	19.8437	19.51	-0.0045		2.5705e-03	1.0591e-02	Out	0.5019	24	24	HIGH
Cisd1	Linear	-119.787	11.5963	0.1122	0.15	5.523	5.31	-0.0023		2.5910e-04	1.7826e-03	Out	0.6072	24	24	HIGH
Degs1	Linear	-136.03	10.9034	0.073	0.15	23.5912	23.35	0.0019		2.6014e-03	1.0683e-02	Out	0.5013	24	24	HIGH
Csf3r	Linear	-112.345	6.0619	0.0635	0.15	23.1623	23.1	-0.0035		2.6039e-03	1.0683e-02	Out	0.5012	24	24	HIGH
Wdcp	Linear	-113.458	7.885	0.1161	0.15	21.8397	21.5	0.0022		2.6241e-03	1.0743e-02	Out	0.5008	24	24	HIGH
Adamdec1	Linear	-137.779	6.7662	0.0911	0.15	10.3768	10.23	0.0021		2.6375e-06	4.9922e-05	Out	0.7541	24	24	HIGH
Dstn	Linear	-122.797	11.7046	0.0882	0.15	21.5631	21.34	0.0032		2.6401e-03	1.0788e-02	Out	0.5005	24	24	HIGH
Lins1	Linear	-110.778	6.5028	0.1075	0.15	16	16	0.0037		2.6404e-03	1.0788e-02	Out	0.5005	24	24	HIGH
Prkaa2	Linear	-130.01	11.1857	0.1229	0.15	14.6172	14.37	0.0015		2.6832e-06	5.0612e-05	Out	0.7537	24	24	HIGH
Cyp2c67|Cyp2c68|Cyp2c69	Linear	-117.114	12.0394	0.1083	0.15	23.8677	23.52	0.002		2.6868e-03	1.0946e-02	Out	0.4996	24	24	HIGH
Arl6ip1	Linear	-125.009	11.9112	0.0673	0.15	8.6253	8.38	0.0018		2.7577e-03	1.1162e-02	Out	0.4982	24	24	HIGH
4430402I18Rik	Linear	-116.248	5.9524	0.1354	0.15	22.5772	22.35	0.0034		2.7762e-04	1.8896e-03	Out	0.6044	24	24	HIGH
Vta1	Linear	-114.003	9.0298	0.1146	0.15	0.3287	0.2	0.0023		2.8006e-03	1.1301e-02	Out	0.4974	24	24	HIGH
Wdr12	Linear	-101.527	8.2593	0.1498	0.15	15.6313	15.38	0.0031		2.8075e-04	1.9085e-03	Out	0.604	24	24	HIGH
Gtf3a	Linear	-98.2163	8.7877	0.1377	0.15	16	16	0.003		2.8076e-03	1.1323e-02	Out	0.4973	24	24	HIGH
Mxd1	Linear	-115.365	8.4666	0.1067	0.15	8.5331	8.32	0.0023		2.8490e-04	1.9293e-03	Out	0.6034	24	24	HIGH
Pa2g4	Linear	-116.346	10.9119	0.0659	0.15	16	16	0.0038		2.8527e-03	1.1465e-02	Out	0.4965	24	24	HIGH
BC005537	Linear	-124.23	11.2459	0.131	0.15	16	16	0.0031		2.9442e-06	5.4391e-05	Out	0.7513	24	24	HIGH
Ufsp2	Linear	-122.991	10.5603	0.1041	0.15	16	16	0.0033		2.9523e-04	1.9825e-03	Out	0.6019	24	24	HIGH
Gsta3	Linear	-170.912	13.1519	0.0782	0.15	20.0882	20.05	0.0007		2.9661e-08	1.5638e-06	Out	0.8438	24	24	HIGH
Zdhhc5	Linear	-142.831	11.0313	0.053	0.15	16	16	0.0022		2.9817e-04	1.9972e-03	Out	0.6015	24	24	HIGH
Nacad	Linear	-114.801	7.2716	0.111	0.15	9.487	9.29	-0.0028		2.9898e-03	1.1902e-02	Out	0.494	24	24	HIGH
Itsn2	Linear	-109.034	8.8296	0.1018	0.15	4.6934	4.42	-0.003		2.9914e-03	1.1905e-02	Out	0.494	24	24	HIGH
Trmo	Linear	-113.469	6.3024	0.1119	0.15	8.3808	8.23	-0.0024		2.9928e-03	1.1908e-02	Out	0.4939	24	24	HIGH
Usp14	Linear	-114.582	10.2358	0.108	0.15	0.2365	0.14	0.0037		2.9983e-03	1.1921e-02	Out	0.4938	24	24	HIGH
Tmem50a	Linear	-127.918	11.5301	0.07	0.15	18	18	-0.002		2.9992e-03	1.1921e-02	Out	0.4938	24	24	HIGH
Wbp1	Linear	-126.053	9.9629	0.1255	0.15	20.1202	20.07	-0.0021		3.0027e-06	5.5065e-05	Out	0.7508	24	24	HIGH
Krt8	Linear	-116.366	12.404	0.0861	0.15	23.4389	23.26	-0.0032		3.0113e-04	2.0136e-03	Out	0.6011	24	24	HIGH
Gak	Linear	-129.928	10.7442	0.058	0.15	11.483	11.29	0.0016		3.0194e-03	1.1981e-02	Out	0.4935	24	24	HIGH
Rubcn	Linear	-110.021	8.4415	0.1224	0.15	22.024	22.01	0.0029		3.0236e-03	1.1989e-02	Out	0.4934	24	24	HIGH
Cfap126	Linear	-107.231	6.2372	0.1193	0.15	23.992	23.6	-0.003		3.0504e-04	2.0347e-03	Out	0.6006	24	24	HIGH
Apoo|Apoo-ps	Linear	-102.463	10.6915	0.1419	0.15	21.2866	21.17	0.0027		3.0872e-03	1.2168e-02	Out	0.4923	24	24	HIGH
Grina	Linear	-126.526	12.0708	0.0797	0.15	16	16	0.0018		3.1051e-03	1.2215e-02	Out	0.492	24	24	HIGH
Vps25	Linear	-146.735	11.3086	0.0535	0.15	20.3968	20.24	-0.0022		3.1134e-05	3.3950e-04	Out	0.6839	24	24	HIGH
Psmd5	Linear	-107.118	10.1862	0.121	0.15	16	16	0.0026		3.1442e-03	1.2323e-02	Out	0.4913	24	24	HIGH
Itm2c	Linear	-121.301	9.6001	0.0637	0.15	22.6092	22.37	-0.0022		3.1626e-03	1.2386e-02	Out	0.491	24	24	HIGH
Arl6ip5	Linear	-131.908	9.9757	0.114	0.15	21.01	21.01	0.002		3.1776e-05	3.4462e-04	Out	0.6832	24	24	HIGH
Sec22c	Linear	-99.8419	7.5702	0.1232	0.15	11.9439	11.57	0.0043		3.1808e-04	2.0997e-03	Out	0.5989	24	24	HIGH
Srr	Linear	-136.818	11.0493	0.1221	0.15	21.7475	21.45	0.0028		3.1828e-06	5.7265e-05	Out	0.7493	24	24	HIGH
Eif4e	Linear	-120.873	9.1177	0.1065	0.15	16	16	0.0032		3.2163e-04	2.1188e-03	Out	0.5984	24	24	HIGH
Fam219b	Linear	-122.656	6.8254	0.0899	0.15	21.7796	21.47	-0.0018		3.2272e-04	2.1234e-03	Out	0.5983	24	24	HIGH
Ncbp1	Linear	-106.418	10.2981	0.1162	0.15	16	16	0.0029		3.2379e-03	1.2619e-02	Out	0.4898	24	24	HIGH
Got2	Linear	-169.809	13.2631	0.0246	0.15	19.5671	19.34	-0.0008		3.2577e-03	1.2683e-02	Out	0.4894	24	24	HIGH
Homer1	Linear	-100.683	8.426	0.1234	0.15	16	16	0.003		3.2582e-03	1.2683e-02	Out	0.4894	24	24	HIGH
Coq5	Linear	-122.29	10.2924	0.1382	0.15	20.9178	20.55	0.0028		3.2897e-05	3.5533e-04	Out	0.6821	24	24	HIGH
Adh1	Linear	-172.744	13.7344	0.0456	0.15	16	16	0.0007		3.3049e-05	3.5649e-04	Out	0.6819	24	24	HIGH
Nelfb	Linear	-102.711	8.3071	0.1332	0.15	21.8717	21.52	-0.0029		3.3090e-04	2.1629e-03	Out	0.5972	24	24	HIGH
Ugt1a5|Ugt1a2|Ugt1a10|Ugt1a9|Ugt1a1|Ugt1a6a|Ugt1a7c|Ugt1a6b	Linear	-140.782	11.9495	0.0469	0.15	13.2345	13.14	0.0012		3.3205e-03	1.2872e-02	Out	0.4884	24	24	HIGH
Cpt2	Linear	-123.743	11.7548	0.1064	0.15	16	16	0.0031		3.3595e-04	2.1888e-03	Out	0.5966	24	24	HIGH
Rragc	Linear	-114.908	9.8363	0.0681	0.15	10.1002	10.06	0.0028		3.3604e-03	1.2992e-02	Out	0.4878	24	24	HIGH
Cyp4a12b|Cyp4a12a	Linear	-126.358	13.0384	0.0801	0.15	23.7756	23.47	0.0033		3.3625e-03	1.2997e-02	Out	0.4877	24	24	HIGH
Ptgr1	Linear	-110.856	6.6682	0.1059	0.15	20.8577	20.51	-0.003		3.3625e-04	2.1889e-03	Out	0.5966	24	24	HIGH
Pon2	Linear	-124.974	10.1366	0.0791	0.15	16	16	0.0041		3.3793e-04	2.1966e-03	Out	0.5964	24	24	HIGH
Arl8b	Linear	-147.247	11.0474	0.0701	0.15	0.0521	0.03	0.0015		3.4514e-04	2.2323e-03	Out	0.5955	24	24	HIGH
Ess2	Linear	-103.521	8.2972	0.126	0.15	1.006	1	-0.0034		3.5080e-04	2.2640e-03	Out	0.5948	24	24	HIGH
Wdr11	Linear	-110.644	9.6526	0.1499	0.15	23.4068	23.24	0.0024		3.5367e-04	2.2779e-03	Out	0.5945	24	24	HIGH
Casr	Linear	-128.937	6.1491	0.0927	0.15	7.0902	7.05	-0.0026		3.5431e-04	2.2805e-03	Out	0.5944	24	24	HIGH
Tacr3	Linear	-114.274	5.8186	0.1107	0.15	9.9479	9.57	-0.0028		3.5758e-03	1.3689e-02	Out	0.4844	24	24	HIGH
Fam168a	Linear	-119.925	8.3558	0.1224	0.15	21.8397	21.5	0.0021		3.5766e-04	2.2947e-03	Out	0.594	24	24	HIGH
Mtpap	Linear	-106.658	9.7345	0.1251	0.15	22.024	22.01	0.0039		3.5872e-03	1.3723e-02	Out	0.4843	24	24	HIGH
Ang|Rnase4	Linear	-120.937	12.5603	0.1155	0.15	7.6433	7.39	-0.002		3.6324e-04	2.3248e-03	Out	0.5933	24	24	HIGH
Eif3j2|Eif3j1	Linear	-123.358	11.228	0.0845	0.15	11.6673	11.4	0.002		3.6360e-04	2.3262e-03	Out	0.5933	24	24	HIGH
Naa35	Linear	-117.76	9.729	0.1341	0.15	4.6012	4.36	-0.0025		3.6500e-05	3.8358e-04	Out	0.6787	24	24	HIGH
Elovl2	Linear	-140.797	12.5507	0.0029	0.15	16	16	0.003		3.6832e-03	1.4019e-02	Out	0.4828	24	24	HIGH
Nptn	Linear	-126.19	11.1448	0.1098	0.15	13.3267	13.2	0.003		3.7113e-06	6.4519e-05	Out	0.7454	24	24	HIGH
Arpc5	Linear	-99.6901	10.2014	0.1487	0.15	23.0381	23.02	0.0041		3.7123e-03	1.4097e-02	Out	0.4824	24	24	HIGH
Ywhab	Linear	-142.015	11.2251	0.1434	0.15	21.5631	21.34	0.0013		3.7249e-08	1.8480e-06	Out	0.8402	24	24	HIGH
Sdhd	Linear	-108.472	11.6091	0.1161	0.15	16	16	0.0032		3.7507e-03	1.4215e-02	Out	0.4819	24	24	HIGH
Tmem168	Linear	-101.31	8.6572	0.1019	0.15	2.2966	2.18	-0.0034		3.7736e-03	1.4295e-02	Out	0.4815	24	24	HIGH
Ybx1	Linear	-147.493	10.6486	0.0547	0.15	21.8397	21.5	0.0012		3.7776e-03	1.4304e-02	Out	0.4815	24	24	HIGH
Wwp1	Linear	-139.729	11.5652	0.0782	0.15	15.3547	15.21	0.0017		3.8291e-05	3.9850e-04	Out	0.6771	24	24	HIGH
Zfp513	Linear	-117.549	8.3131	0.0993	0.15	1.7435	1.45	-0.0022		3.8387e-04	2.4344e-03	Out	0.591	24	24	HIGH
Prox2	Linear	-131.998	5.867	0.0668	0.15	16	16	0.0028		3.8439e-03	1.4501e-02	Out	0.4805	24	24	HIGH
Eif2b1	Linear	-109.438	9.2884	0.109	0.15	14.6172	14.37	0.0033		3.8512e-04	2.4385e-03	Out	0.5909	24	24	HIGH
Cyp4a12a	Linear	-131.043	13.1276	0.0774	0.15	23.2224	23.13	0.002		3.9161e-03	1.4727e-02	Out	0.4795	24	24	HIGH
Urah	Linear	-116.541	10.9546	0.0769	0.15	19.2906	19.17	-0.0022		3.9319e-03	1.4772e-02	Out	0.4793	24	24	HIGH
Agmo	Linear	-125.785	11.6702	0.0641	0.15	16	16	0.0027		3.9329e-03	1.4772e-02	Out	0.4793	24	24	HIGH
Tmtc1	Linear	-127.789	6.7017	0.0591	0.15	9.3627	9.22	0.0017		3.9500e-03	1.4823e-02	Out	0.479	24	24	HIGH
Vma21	Linear	-111.838	9.9573	0.1439	0.15	22.8537	22.51	0.0038		3.9675e-04	2.4914e-03	Out	0.5896	24	24	HIGH
Nus1	Linear	-104.394	11.0397	0.1464	0.15	14.6172	14.37	0.0043		3.9756e-05	4.1053e-04	Out	0.6759	24	24	HIGH
Sdc4	Linear	-98.7801	11.6312	0.1071	0.15	4.1403	4.08	-0.0045		4.0012e-03	1.4970e-02	Out	0.4783	24	24	HIGH
Ptma|Gm12504	Linear	-154.002	11.4952	0.0803	0.15	16	16	0.0015		4.0225e-06	6.9096e-05	Out	0.7433	24	24	HIGH
Snrnp48	Linear	-121.352	7.8889	0.0759	0.15	4.9379	4.56	0.0025		4.0260e-03	1.5048e-02	Out	0.478	24	24	HIGH
Ogfrl1	Linear	-118.619	7.6012	0.0847	0.15	16	16	0.0035		4.0426e-03	1.5099e-02	Out	0.4778	24	24	HIGH
Nop10	Linear	-142.21	11.1354	0.05	0.15	16	16	0.0022		4.0572e-03	1.5140e-02	Out	0.4776	24	24	HIGH
Wdr70|Gm1943	Linear	-106.381	9.9231	0.1267	0.15	21.2866	21.17	0.0025		4.1328e-03	1.5368e-02	Out	0.4766	24	24	HIGH
Psmb7	Linear	-127.75	11.1349	0.0787	0.15	11.1142	11.07	0.0016		4.1607e-04	2.5833e-03	Out	0.5876	24	24	HIGH
Shld1	Linear	-100.788	6.7058	0.1409	0.15	8.3808	8.23	-0.003		4.1758e-03	1.5506e-02	Out	0.476	24	24	HIGH
Rab8a	Linear	-131.381	11.3811	0.0936	0.15	21.5631	21.34	0.0023		4.1831e-04	2.5931e-03	Out	0.5874	24	24	HIGH
Ptms	Linear	-134.537	11.4059	0.071	0.15	0.0521	0.03	0.0019		4.1983e-03	1.5572e-02	Out	0.4757	24	24	HIGH
Hspb8	Linear	-91.4109	11.4152	0.1265	0.15	16	16	0.005		4.2114e-03	1.5599e-02	Out	0.4755	24	24	HIGH
Foxred1	Linear	-107.176	9.9229	0.0988	0.15	16	16	0.0034		4.2285e-03	1.5655e-02	Out	0.4753	24	24	HIGH
Stt3b	Linear	-110.967	11.3817	0.1061	0.15	16	16	0.0028		4.2359e-03	1.5675e-02	Out	0.4752	24	24	HIGH
Psmd7	Linear	-125.931	10.8428	0.1076	0.15	23.7756	23.47	0.0023		4.2653e-04	2.6318e-03	Out	0.5865	24	24	HIGH
Hs3st3b1	Linear	-115.722	9.9107	0.1328	0.15	11.0541	11.03	-0.0022		4.2796e-04	2.6386e-03	Out	0.5864	24	24	HIGH
Tmem170b	Linear	-115.385	10.0379	0.0914	0.15	4.5691	4.34	0.0023		4.2832e-03	1.5813e-02	Out	0.4746	24	24	HIGH
Trex1|Atrip-trex1	Linear	-137.192	7.0101	0.0099	0.15	18	18	-0.0026		4.2957e-03	1.5852e-02	Out	0.4744	24	24	HIGH
Lypla2	Linear	-118.821	10.0031	0.1248	0.15	23.2224	23.13	0.0025		4.3156e-04	2.6576e-03	Out	0.586	24	24	HIGH
Col4a2	Linear	-123.381	7.3255	0.0643	0.15	2.481	2.29	-0.0021		4.3397e-03	1.5985e-02	Out	0.4739	24	24	HIGH
Scpep1	Linear	-110.238	10.4212	0.1422	0.15	2.2645	2.16	0.0024		4.4308e-04	2.7130e-03	Out	0.5849	24	24	HIGH
Irak1	Linear	-115.659	9.2731	0.1252	0.15	20.1804	20.11	0.0028		4.4359e-04	2.7144e-03	Out	0.5849	24	24	HIGH
Dnajc9	Linear	-116.486	6.8628	0.1268	0.15	21.1022	21.06	0.0027		4.4538e-04	2.7229e-03	Out	0.5847	24	24	HIGH
Rabepk	Linear	-111.399	7.7565	0.0979	0.15	16	16	0.0027		4.4771e-03	1.6407e-02	Out	0.4722	24	24	HIGH
Tpm1	Linear	-114.722	8.5344	0.135	0.15	23.0381	23.02	0.0023		4.5174e-04	2.7513e-03	Out	0.5841	24	24	HIGH
Urm1	Linear	-90.6724	8.3803	0.1027	0.15	8.3487	8.21	0.0053		4.5424e-03	1.6598e-02	Out	0.4714	24	24	HIGH
Cdca4	Linear	-110.04	8.2196	0.0848	0.15	7.98	7.59	0.0026		4.5605e-03	1.6642e-02	Out	0.4711	24	24	HIGH
Smdt1	Linear	-109.32	11.1501	0.1055	0.15	20.0281	20.02	-0.0033		4.5703e-04	2.7782e-03	Out	0.5836	24	24	HIGH
Asnsd1|Asdurf	Linear	-122.427	11.1392	0.1142	0.15	0.4208	0.25	0.0024		4.6021e-04	2.7932e-03	Out	0.5833	24	24	HIGH
Arf5	Linear	-115.698	9.872	0.081	0.15	21.3186	21.19	-0.0033		4.6027e-04	2.7932e-03	Out	0.5833	24	24	HIGH
Ccni	Linear	-124.583	10.9495	0.1086	0.15	0.6974	0.42	0.0021		4.6490e-04	2.8062e-03	Out	0.5829	24	24	HIGH
Sidt2	Linear	-123.852	11.1237	0.1055	0.15	14.7094	14.43	0.0022		4.6508e-05	4.6590e-04	Out	0.6706	24	24	HIGH
Nudc	Linear	-123.062	9.925	0.0779	0.15	15.4469	15.27	0.0028		4.6635e-04	2.8083e-03	Out	0.5827	24	24	HIGH
Trmt6	Linear	-115.085	7.7277	0.1042	0.15	0.4208	0.25	0.003		4.6668e-03	1.6960e-02	Out	0.4699	24	24	HIGH
Hsd17b12	Linear	-126.183	11.4463	0.1057	0.15	23.8677	23.52	0.0017		4.6903e-04	2.8168e-03	Out	0.5825	24	24	HIGH
Colgalt2	Linear	-118.079	5.8251	0.0609	0.15	18	18	-0.0033		4.7443e-03	1.7206e-02	Out	0.4689	24	24	HIGH
Zfp438	Linear	-119.96	6.3244	0.1189	0.15	21.6553	21.39	0.0024		4.8040e-04	2.8665e-03	Out	0.5814	24	24	HIGH
Uxt	Linear	-150.762	10.8181	0.0806	0.15	16	16	0.0015		4.8279e-06	7.9429e-05	Out	0.7385	24	24	HIGH
Mphosph6	Linear	-99.5232	6.3645	0.1196	0.15	16	16	0.005		4.8374e-03	1.7441e-02	Out	0.4678	24	24	HIGH
Tmem64	Linear	-109.445	10.1781	0.1155	0.15	21.1944	21.12	0.0027		4.8765e-03	1.7542e-02	Out	0.4674	24	24	HIGH
Fbp1	Linear	-169.705	13.5186	0.0241	0.15	16	16	0.001		4.8869e-03	1.7567e-02	Out	0.4673	24	24	HIGH
Lysmd4	Linear	-127.216	7.6701	0.0447	0.15	18.2766	18.17	-0.0027		4.9280e-03	1.7667e-02	Out	0.4668	24	24	HIGH
Ldah	Linear	-104.813	10.3635	0.1211	0.15	16	16	0.0035		4.9286e-03	1.7667e-02	Out	0.4668	24	24	HIGH
Dlgap2	Linear	-122.059	6.2137	0.0888	0.15	8.3808	8.23	-0.0018		4.9290e-03	1.7667e-02	Out	0.4668	24	24	HIGH
Pttg1	Linear	-130.852	9.5711	0.0587	0.15	5.3066	5.18	0.002		4.9733e-03	1.7790e-02	Out	0.4663	24	24	HIGH
Prpf19	Linear	-128.951	10.6446	0.0869	0.15	5.3387	5.2	-0.0018		5.0059e-04	2.9596e-03	Out	0.5797	24	24	HIGH
St13	Linear	-127.21	11.013	0.0672	0.15	16	16	0.0022		5.0299e-03	1.7932e-02	Out	0.4657	24	24	HIGH
Hibadh	Linear	-141.545	13.0772	0.1093	0.15	23.7756	23.47	0.0024		5.0310e-06	8.2178e-05	Out	0.7374	24	24	HIGH
Ceacam1	Linear	-151.155	12.2817	0.1	0.15	0.5451	0.33	-0.0012		5.0997e-08	2.3683e-06	Out	0.835	24	24	HIGH
Myo19	Linear	-97.354	8.1537	0.1149	0.15	16	16	0.0041		5.1693e-03	1.8339e-02	Out	0.4641	24	24	HIGH
Timm8b	Linear	-134.88	11.1529	0.0677	0.15	16	16	0.0021		5.2048e-04	3.0468e-03	Out	0.578	24	24	HIGH
Bckdha	Linear	-116.508	10.452	0.0981	0.15	8.3808	8.23	-0.0025		5.2588e-03	1.8599e-02	Out	0.4632	24	24	HIGH
Tmem167	Linear	-100.236	8.3083	0.1292	0.15	16	16	0.0043		5.2652e-03	1.8611e-02	Out	0.4631	24	24	HIGH
Aplp2	Linear	-155.338	12.1371	0.0379	0.15	16	16	0.0018		5.2832e-03	1.8648e-02	Out	0.4629	24	24	HIGH
Chrnb2	Linear	-115.761	6.4542	0.1105	0.15	16	16	0.0043		5.3123e-05	5.1872e-04	Out	0.6661	24	24	HIGH
Cenpb	Linear	-115.088	7.606	0.1034	0.15	9.1182	9.07	-0.0022		5.3321e-03	1.8795e-02	Out	0.4624	24	24	HIGH
Imp4	Linear	-121.523	10.0623	0.1127	0.15	21.01	21.01	0.002		5.3451e-04	3.1073e-03	Out	0.5768	24	24	HIGH
Asb8	Linear	-133.401	9.1683	0.082	0.15	1.8036	1.48	0.0029		5.3579e-04	3.1136e-03	Out	0.5767	24	24	HIGH
Gga1	Linear	-109.218	8.1519	0.0737	0.15	1.0982	1.06	-0.0031		5.3837e-03	1.8929e-02	Out	0.4618	24	24	HIGH
Slc35f6	Linear	-102.461	9.7009	0.1287	0.15	20.2725	20.16	0.0029		5.3842e-03	1.8929e-02	Out	0.4618	24	24	HIGH
Lrp12	Linear	-129.008	7.5813	0.0982	0.15	16	16	0.002		5.3963e-05	5.2373e-04	Out	0.6656	24	24	HIGH
Adam9	Linear	-135.668	10.9133	0.1009	0.15	20.7335	20.44	0.0016		5.3964e-05	5.2373e-04	Out	0.6656	24	24	HIGH
AI661453	Linear	-104.008	7.4603	0.1169	0.15	16	16	0.0038		5.4288e-03	1.9027e-02	Out	0.4614	24	24	HIGH
Mapre3	Linear	-115.071	9.6099	0.132	0.15	23.4068	23.24	0.0024		5.4854e-04	3.1704e-03	Out	0.5757	24	24	HIGH
F11r	Linear	-113.351	10.4674	0.1035	0.15	21.2866	21.17	0.0029		5.5051e-03	1.9231e-02	Out	0.4606	24	24	HIGH
Capn1	Linear	-98.7726	8.9773	0.1016	0.15	3.3106	3.19	-0.004		5.5062e-03	1.9231e-02	Out	0.4606	24	24	HIGH
Hsdl2	Linear	-101.46	10.9304	0.1208	0.15	22.8537	22.51	0.0056		5.5732e-03	1.9435e-02	Out	0.4599	24	24	HIGH
Dynlt3	Linear	-113.891	9.7634	0.1348	0.15	23.7756	23.47	0.0024		5.6200e-04	3.2283e-03	Out	0.5746	24	24	HIGH
Naa60	Linear	-138.299	11.3129	0.1473	0.15	14.4329	14.26	0.0023		5.6350e-09	4.6005e-07	Out	0.8679	24	24	HIGH
Zfp326	Linear	-92.7153	7.8279	0.1495	0.15	16	16	0.0033		5.6390e-03	1.9613e-02	Out	0.4592	24	24	HIGH
Maz	Linear	-132.863	9.1231	0.1091	0.15	22.3928	22.24	0.0017		5.6737e-05	5.4404e-04	Out	0.6639	24	24	HIGH
Cd79b	Linear	-92.3179	7.0282	0.1379	0.15	2.02	2.01	-0.0055		5.7995e-04	3.3060e-03	Out	0.5732	24	24	HIGH
Man2a1	Linear	-134.284	12.3569	0.1433	0.15	14.3407	14.2	0.0017		5.8600e-08	2.6671e-06	Out	0.8327	24	24	HIGH
Etfa	Linear	-111.764	11.7776	0.1091	0.15	0.8818	0.53	0.0027		5.8835e-03	2.0283e-02	Out	0.4568	24	24	HIGH
Sar1b	Linear	-147.302	12.6726	0.067	0.15	16	16	0.0021		5.9015e-05	5.6117e-04	Out	0.6625	24	24	HIGH
Scd1	Linear	-139.847	13.798	0.0452	0.15	16	16	0.0028		5.9402e-03	2.0442e-02	Out	0.4562	24	24	HIGH
Mrpl57	Linear	-135.579	8.992	0.0622	0.15	16	16	0.0019		5.9633e-03	2.0509e-02	Out	0.456	24	24	HIGH
Tfg	Linear	-100.8	11.0752	0.1236	0.15	16	16	0.0045		6.0081e-03	2.0650e-02	Out	0.4556	24	24	HIGH
Gm8355|Hspa8	Linear	-98.6461	13.3019	0.1491	0.15	15.8156	15.49	0.0031		6.0328e-04	3.4151e-03	Out	0.5715	24	24	HIGH
Ifitm2	Linear	-133.002	11.9165	0.0688	0.15	16	16	0.0021		6.0728e-04	3.4328e-03	Out	0.5712	24	24	HIGH
Hopx	Linear	-95.6088	9.0004	0.1001	0.15	16	16	0.0046		6.0823e-03	2.0853e-02	Out	0.4549	24	24	HIGH
Cox5b	Linear	-154.006	12.022	0.067	0.15	21.8717	21.52	-0.001		6.1138e-06	9.5565e-05	Out	0.7322	24	24	HIGH
Prep	Linear	-131.197	11.1591	0.1328	0.15	14.3407	14.2	0.0015		6.1247e-07	1.6307e-05	Out	0.7879	24	24	HIGH
Gmps	Linear	-91.1931	10.4176	0.1036	0.15	13.4188	13.25	0.0044		6.1564e-03	2.1051e-02	Out	0.4542	24	24	HIGH
Ubxn2a	Linear	-108.189	9.1691	0.1378	0.15	16	16	0.0032		6.2255e-04	3.5014e-03	Out	0.5701	24	24	HIGH
Srsf2	Linear	-114.948	11.2281	0.0859	0.15	15.2625	15.16	0.0034		6.2353e-04	3.5036e-03	Out	0.57	24	24	HIGH
Zfp770	Linear	-114.676	9.1048	0.1295	0.15	22.3928	22.24	0.0034		6.2462e-04	3.5058e-03	Out	0.5699	24	24	HIGH
Ccny	Linear	-124.255	10.4135	0.0466	0.15	13.6954	13.42	0.0025		6.2463e-03	2.1317e-02	Out	0.4534	24	24	HIGH
Slc25a23	Linear	-132.374	11.7566	0.0658	0.15	16	16	0.0015		6.2521e-03	2.1332e-02	Out	0.4533	24	24	HIGH
F11	Linear	-87.5186	10.458	0.1226	0.15	3.9559	3.57	-0.0057		6.2786e-03	2.1413e-02	Out	0.4531	24	24	HIGH
Tmem63b	Linear	-119.597	10.935	0.0808	0.15	13.4188	13.25	0.0026		6.2819e-04	3.5214e-03	Out	0.5697	24	24	HIGH
Acox1	Linear	-162.895	13.2667	0.0481	0.15	22.9459	22.57	0.001		6.2894e-04	3.5229e-03	Out	0.5696	24	24	HIGH
Mrps12	Linear	-102.781	7.6765	0.0966	0.15	18	18	-0.0046		6.3578e-03	2.1633e-02	Out	0.4523	24	24	HIGH
Vkorc1l1	Linear	-119.238	10.6203	0.0871	0.15	14.986	14.59	0.0025		6.3716e-04	3.5615e-03	Out	0.5691	24	24	HIGH
Emc7	Linear	-123.94	11.5179	0.0851	0.15	22.3006	22.18	0.0017		6.3829e-03	2.1704e-02	Out	0.4521	24	24	HIGH
Uchl5	Linear	-111.208	8.9595	0.0795	0.15	14.7094	14.43	0.0024		6.3861e-03	2.1710e-02	Out	0.4521	24	24	HIGH
Mtch2	Linear	-140.443	11.8355	0.0561	0.15	2.2645	2.16	0.0016		6.5033e-03	2.2016e-02	Out	0.451	24	24	HIGH
Kncn	Linear	-110.472	6.7074	0.1352	0.15	8.4729	8.28	-0.004		6.6460e-04	3.6814e-03	Out	0.5672	24	24	HIGH
Txnrd1	Linear	-132.765	10.3579	0.0892	0.15	22.3928	22.24	0.002		6.6498e-04	3.6821e-03	Out	0.5672	24	24	HIGH
Psme3	Linear	-129.752	10.8371	0.0881	0.15	16	16	0.0021		6.6575e-04	3.6839e-03	Out	0.5671	24	24	HIGH
Mpp1	Linear	-94.5179	9.8937	0.1312	0.15	16	16	0.0038		6.6622e-03	2.2482e-02	Out	0.4496	24	24	HIGH
Abcb6	Linear	-119.97	10.258	0.0571	0.15	15.5391	15.32	0.0027		6.6737e-03	2.2511e-02	Out	0.4495	24	24	HIGH
Zkscan14	Linear	-100.256	7.9385	0.1089	0.15	6.5371	6.32	-0.0049		6.7390e-03	2.2698e-02	Out	0.449	24	24	HIGH
Gnb1	Linear	-161.709	11.8922	0.0675	0.15	20.2725	20.16	0.0008		6.7666e-06	1.0275e-04	Out	0.7294	24	24	HIGH
Adgb	Linear	-107.194	6.5644	0.0704	0.15	23.3467	23.21	-0.0032		6.7708e-03	2.2762e-02	Out	0.4487	24	24	HIGH
Dcps	Linear	-101.577	9.2679	0.1066	0.15	4.8778	4.53	-0.0035		6.8043e-03	2.2834e-02	Out	0.4484	24	24	HIGH
Hnrnpf	Linear	-148.104	11.1908	0.0512	0.15	22.5772	22.35	0.0011		6.8051e-03	2.2834e-02	Out	0.4484	24	24	HIGH
Metap1	Linear	-118.805	10.6437	0.0693	0.15	16	16	0.0028		6.8089e-03	2.2837e-02	Out	0.4484	24	24	HIGH
Use1	Linear	-139.069	11.0789	0.0582	0.15	9.6713	9.4	-0.0021		6.8202e-03	2.2865e-02	Out	0.4483	24	24	HIGH
Pomt2	Linear	-120.488	9.3852	0.1254	0.15	16	16	0.0031		6.8307e-05	6.2930e-04	Out	0.6574	24	24	HIGH
Psmg2	Linear	-110.035	8.818	0.0968	0.15	0.0842	0.05	-0.0031		6.8555e-04	3.7712e-03	Out	0.5658	24	24	HIGH
Tex261	Linear	-127.809	11.1407	0.1285	0.15	16	16	0.0017		6.8793e-06	1.0387e-04	Out	0.7289	24	24	HIGH
Exosc5	Linear	-115.958	8.4644	0.0562	0.15	18	18	-0.0037		6.8809e-03	2.3025e-02	Out	0.4478	24	24	HIGH
Hilpda	Linear	-119.07	6.1205	0.0914	0.15	22.5772	22.35	0.0027		6.9045e-03	2.3090e-02	Out	0.4476	24	24	HIGH
Sar1a	Linear	-108.422	10.7392	0.0384	0.15	16	16	0.0046		7.0925e-03	2.3589e-02	Out	0.446	24	24	HIGH
Slc22a5	Linear	-75.7301	8.8081	0.0788	0.15	11.7595	11.46	0.0086		7.1573e-03	2.3756e-02	Out	0.4455	24	24	HIGH
Gm5154	Linear	-105.527	6.8096	0.082	0.15	10.008	10	0.0028		7.1704e-03	2.3775e-02	Out	0.4454	24	24	HIGH
Crybb3	Linear	-115.22	6.8959	0.0945	0.15	7.8277	7.5	-0.0026		7.2018e-03	2.3840e-02	Out	0.4451	24	24	HIGH
Abhd1	Linear	-95.0773	7.718	0.1487	0.15	21.3788	21.23	0.0038		7.2471e-03	2.3950e-02	Out	0.4447	24	24	HIGH
Rab5if	Linear	-132.196	11.6491	0.0407	0.15	13.511	13.31	0.002		7.2523e-03	2.3962e-02	Out	0.4447	24	24	HIGH
C1rl	Linear	-111.645	10.3999	0.1021	0.15	1.5591	1.34	-0.0027		7.2556e-04	3.9438e-03	Out	0.5632	24	24	HIGH
Agmat	Linear	-126.174	11.5945	0.1246	0.15	0.7295	0.44	-0.0032		7.2729e-07	1.8358e-05	Out	0.7842	24	24	HIGH
Scp2	Linear	-146.484	13.1961	0.0526	0.15	22.9459	22.57	0.0011		7.3216e-03	2.4151e-02	Out	0.4441	24	24	HIGH
Oxsr1	Linear	-111.606	9.7744	0.1334	0.15	21.1944	21.12	0.0032		7.3291e-04	3.9742e-03	Out	0.5628	24	24	HIGH
Plekhg5	Linear	-118.764	6.7912	0.113	0.15	7.5511	7.33	-0.002		7.5127e-04	4.0436e-03	Out	0.5617	24	24	HIGH
Cyb5d2	Linear	-108.993	9.3516	0.1131	0.15	22.3928	22.24	0.0028		7.6838e-03	2.5164e-02	Out	0.4413	24	24	HIGH
Sel1l	Linear	-95.5626	11.5895	0.1283	0.15	16	16	0.0031		7.6939e-03	2.5187e-02	Out	0.4412	24	24	HIGH
Cept1	Linear	-118.983	10.8616	0.1172	0.15	0.4208	0.25	0.0023		7.7349e-04	4.1313e-03	Out	0.5603	24	24	HIGH
Acat2	Linear	-111.891	11.0093	0.1242	0.15	21.7796	21.47	-0.0027		7.7467e-05	6.9480e-04	Out	0.653	24	24	HIGH
Slc26a2	Linear	-117.197	7.5358	0.0274	0.15	16	16	0.0043		7.7567e-03	2.5382e-02	Out	0.4407	24	24	HIGH
Nmnat2	Linear	-106.401	6.8618	0.1475	0.15	13.3587	13.22	-0.0028		7.7590e-04	4.1413e-03	Out	0.5602	24	24	HIGH
Cnn3	Linear	-127.715	11.5942	0.069	0.15	14.0641	14.04	0.0021		7.7731e-04	4.1474e-03	Out	0.5601	24	24	HIGH
Lsm12	Linear	-153.827	11.9746	0.0495	0.15	16	16	0.0016		7.8076e-04	4.1593e-03	Out	0.5599	24	24	HIGH
Echdc2	Linear	-150.023	12.1195	0.0258	0.15	22.3327	22.2	-0.0014		7.8191e-03	2.5545e-02	Out	0.4403	24	24	HIGH
Hspd1	Linear	-129.71	11.779	0.0695	0.15	20.1804	20.11	0.0016		7.8300e-03	2.5574e-02	Out	0.4402	24	24	HIGH
Mast4	Linear	-116.987	7.0712	0.1214	0.15	22.5772	22.35	0.0031		7.8438e-04	4.1712e-03	Out	0.5597	24	24	HIGH
Chmp5	Linear	-101.048	11.1014	0.1323	0.15	0.3287	0.2	0.0035		7.9284e-03	2.5838e-02	Out	0.4394	24	24	HIGH
Eif3k	Linear	-103.368	9.5769	0.0815	0.15	18.2766	18.17	-0.0036		7.9507e-03	2.5895e-02	Out	0.4393	24	24	HIGH
Ap1ar	Linear	-139.506	10.1788	0.1099	0.15	23.0381	23.02	0.0016		7.9793e-06	1.1588e-04	Out	0.7248	24	24	HIGH
Capza1	Linear	-110.49	10.9896	0.0988	0.15	21.8397	21.5	0.0039		7.9841e-03	2.5951e-02	Out	0.439	24	24	HIGH
Snord53	Linear	-78.9078	7.0044	0.1209	0.15	9.0862	9.05	0.0062		7.9844e-03	2.5951e-02	Out	0.439	24	24	HIGH
Lrp11	Linear	-111.743	6.7367	0.1223	0.15	21.0421	21.03	-0.0029		8.0229e-05	7.1439e-04	Out	0.6518	24	24	HIGH
Ppp2r1a	Linear	-121.675	11.2058	0.1086	0.15	1.8357	1.5	-0.0019		8.0682e-05	7.1725e-04	Out	0.6516	24	24	HIGH
Rap1gap2	Linear	-117.343	6.1392	0.0852	0.15	6.7214	6.43	-0.0023		8.2058e-03	2.6520e-02	Out	0.4374	24	24	HIGH
Galnt2	Linear	-108.704	9.1397	0.1343	0.15	16	16	0.0037		8.2186e-04	4.3302e-03	Out	0.5576	24	24	HIGH
Cps1	Linear	-170.59	13.7336	0.0184	0.15	20.489	20.29	-0.0009		8.2386e-03	2.6604e-02	Out	0.4372	24	24	HIGH
Ap5z1	Linear	-121.535	7.942	0.102	0.15	2.2044	2.12	-0.0026		8.2629e-05	7.3090e-04	Out	0.6507	24	24	HIGH
Gng2	Linear	-126.38	6.5373	0.06	0.15	8.9339	8.56	-0.0034		8.2671e-03	2.6669e-02	Out	0.437	24	24	HIGH
Mrps33	Linear	-120.041	9.5592	0.0893	0.15	0.3287	0.2	0.002		8.2962e-03	2.6742e-02	Out	0.4368	24	24	HIGH
Bri3bp	Linear	-117.997	9.425	0.0916	0.15	23.2224	23.13	0.0028		8.3777e-03	2.6945e-02	Out	0.4362	24	24	HIGH
Oaz1-ps|Oaz1	Linear	-109.875	10.988	0.0817	0.15	6.2605	6.16	-0.004		8.4533e-03	2.7144e-02	Out	0.4356	24	24	HIGH
Ddah1	Linear	-117.06	12.2242	0.1426	0.15	1.988	1.59	0.0022		8.4574e-05	7.4357e-04	Out	0.6499	24	24	HIGH
Dhrs4	Linear	-119.996	11.0982	0.0887	0.15	22.3928	22.24	0.0022		8.4960e-03	2.7254e-02	Out	0.4353	24	24	HIGH
Atp5o	Linear	-135.277	10.8332	0.0518	0.15	18	18	-0.0014		8.5713e-03	2.7446e-02	Out	0.4348	24	24	HIGH
Cd4	Linear	-111.626	6.3222	0.1185	0.15	22.0561	22.03	-0.0031		8.6300e-05	7.5377e-04	Out	0.6491	24	24	HIGH
Tanc2	Linear	-114.635	7.5455	0.0704	0.15	16	16	0.0034		8.7310e-03	2.7834e-02	Out	0.4337	24	24	HIGH
Eif2s3x	Linear	-140.776	11.4153	0.089	0.15	21.8397	21.5	0.0017		8.7737e-05	7.6173e-04	Out	0.6485	24	24	HIGH
Hadha	Linear	-145.802	12.0706	0.0235	0.15	10.3768	10.23	0.0018		8.7777e-03	2.7972e-02	Out	0.4334	24	24	HIGH
Qprt	Linear	-124.554	11.2993	0.0639	0.15	22.6092	22.37	-0.0026		8.7939e-04	4.5671e-03	Out	0.5545	24	24	HIGH
Yaf2	Linear	-110.757	9.8945	0.0956	0.15	13.511	13.31	0.0029		8.8273e-04	4.5829e-03	Out	0.5543	24	24	HIGH
Nfyc	Linear	-112.276	9.4272	0.0944	0.15	16	16	0.0024		8.8330e-03	2.8130e-02	Out	0.433	24	24	HIGH
Rbm38	Linear	-96.9791	7.1492	0.0849	0.15	11.2064	11.12	0.0038		8.9459e-03	2.8430e-02	Out	0.4323	24	24	HIGH
Lmln	Linear	-128.447	6.5133	0.1212	0.15	16	16	0.0023		8.9588e-06	1.2744e-04	Out	0.7216	24	24	HIGH
Zfp141|2610021A01Rik	Linear	-97.3156	8.723	0.1034	0.15	16	16	0.0035		8.9772e-03	2.8513e-02	Out	0.432	24	24	HIGH
Eno1	Linear	-123.828	12.5152	0.0995	0.15	19.996	19.6	0.0019		8.9830e-04	4.6441e-03	Out	0.5535	24	24	HIGH
Ndufb4c|Ndufb4	Linear	-134.869	12.0961	0.0782	0.15	16	16	0.0014		9.0411e-04	4.6666e-03	Out	0.5532	24	24	HIGH
Ugt3a1	Linear	-119.639	12.0698	0.1105	0.15	1.2505	1.15	0.0029		9.0584e-04	4.6725e-03	Out	0.5531	24	24	HIGH
Ctsb	Linear	-121.158	12.0262	0.0851	0.15	22.8537	22.51	0.0025		9.1068e-03	2.8871e-02	Out	0.4312	24	24	HIGH
Rtraf	Linear	-114.856	10.1066	0.0988	0.15	23.2224	23.13	0.0024		9.1179e-03	2.8899e-02	Out	0.4311	24	24	HIGH
Apc2	Linear	-134.505	6.6103	0.0641	0.15	9.6713	9.4	-0.0019		9.1441e-03	2.8955e-02	Out	0.4309	24	24	HIGH
Acsl1	Linear	-144.5	13.2092	0.0954	0.15	21.01	21.01	0.002		9.2204e-06	1.3047e-04	Out	0.7207	24	24	HIGH
Fkbp1a	Linear	-130.699	8.7386	0.1087	0.15	21.6553	21.39	0.0023		9.2669e-05	7.9634e-04	Out	0.6466	24	24	HIGH
1110059E24Rik	Linear	-93.9368	8.746	0.1417	0.15	13.9719	13.58	0.0038		9.2901e-04	4.7659e-03	Out	0.5519	24	24	HIGH
Lrp3	Linear	-107.083	8.4148	0.0812	0.15	15.5391	15.32	0.0028		9.2986e-03	2.9334e-02	Out	0.4299	24	24	HIGH
Bud23	Linear	-103.385	9.874	0.1205	0.15	21.1022	21.06	0.003		9.3097e-03	2.9357e-02	Out	0.4299	24	24	HIGH
Gjb1	Linear	-113.606	11.0462	0.122	0.15	1.8357	1.5	-0.0027		9.3558e-05	8.0225e-04	Out	0.6462	24	24	HIGH
Ptpn6	Linear	-120.824	8.3111	0.0741	0.15	20.3968	20.24	-0.0026		9.3607e-04	4.7975e-03	Out	0.5516	24	24	HIGH
Creg1	Linear	-128.853	12.7208	0.0682	0.15	2.5411	2.32	0.0018		9.4031e-03	2.9587e-02	Out	0.4293	24	24	HIGH
Cnih4	Linear	-105.427	9.3753	0.1047	0.15	16	16	0.0028		9.4558e-03	2.9747e-02	Out	0.4289	24	24	HIGH
Eif1	Linear	-123.588	9.7513	0.0868	0.15	5.4309	5.26	-0.0026		9.4699e-04	4.8457e-03	Out	0.551	24	24	HIGH
Sod2	Linear	-152.732	12.3567	0.0661	0.15	20.0882	20.05	0.0013		9.4855e-05	8.1163e-04	Out	0.6457	24	24	HIGH
Pop5	Linear	-103.075	8.3383	0.1149	0.15	18	18	-0.0034		9.5124e-03	2.9884e-02	Out	0.4286	24	24	HIGH
Lpin3	Linear	-105.805	6.3904	0.0822	0.15	1.7435	1.45	-0.0027		9.6078e-03	3.0119e-02	Out	0.428	24	24	HIGH
Gosr2	Linear	-106.132	10.4584	0.1257	0.15	16	16	0.0043		9.6104e-04	4.9034e-03	Out	0.5503	24	24	HIGH
Spop	Linear	-112.112	10.803	0.0993	0.15	22.485	22.29	0.0033		9.7691e-03	3.0534e-02	Out	0.4269	24	24	HIGH
Pon3	Linear	-143.398	11.4906	0.082	0.15	22.024	22.01	0.0023		9.8310e-05	8.3582e-04	Out	0.6444	24	24	HIGH
Cnot3	Linear	-118.514	9.2849	0.109	0.15	2.8176	2.49	0.0022		9.8313e-04	4.9803e-03	Out	0.5493	24	24	HIGH
Ext2	Linear	-114.666	9.0851	0.0981	0.15	0.1443	0.09	0.0022		9.8407e-03	3.0718e-02	Out	0.4265	24	24	HIGH
AA474408	Linear	-118.454	7.5834	0.1418	0.15	22.9459	22.57	0.0033		9.9021e-05	8.3949e-04	Out	0.6442	24	24	HIGH
Gabarap	Linear	-166.831	12.8882	0.0487	0.15	20.8257	20.5	0.0013		9.9271e-05	8.4041e-04	Out	0.6441	24	24	HIGH
Slc20a2	Linear	-120.159	10.5684	0.1054	0.15	3.4028	3.24	-0.0029		9.9345e-05	8.4059e-04	Out	0.644	24	24	HIGH
Reep6	Linear	-165.036	13.51	0.0367	0.15	16	16	0.0014		9.9538e-04	5.0272e-03	Out	0.5487	24	24	HIGH
Cnih1	Linear	-128.167	11.0719	0.1349	0.15	21.4709	21.28	0.0018		9.9828e-06	1.3831e-04	Out	0.7185	24	24	HIGH
2700046G09Rik	Standard	-138.616	7.1614	0.0654	0.15	23.2545	23.15			1.0003e-03	5.0488e-03	Out	0.482	24	24	HIGH
Nadk	Standard	-142.242	11.6303	0.1038	0.15	15.7234	15.43			1.0015e-06	2.3733e-05	Out	0.7317	24	24	HIGH
Mob1b	Standard	-106.81	10.5659	0.1268	0.15	7.98	7.59			1.0039e-03	5.0637e-03	Out	0.4819	24	24	HIGH
D730003I15Rik	Standard	-103.987	6.1182	0.1345	0.15	21.4108	21.25			1.0060e-03	5.0689e-03	Out	0.4818	24	24	HIGH
Lmf2	Standard	-103.596	9.251	0.1356	0.15	22.517	22.31			1.0062e-03	5.0689e-03	Out	0.4817	24	24	HIGH
Ctnnbip1	Standard	-111.406	8.1451	0.1415	0.15	19.3507	19.21			1.0101e-04	8.5241e-04	Out	0.5836	24	24	HIGH
Xylb	Standard	-129.591	11.2574	0.1154	0.15	8.8096	8.49			1.0101e-05	1.3958e-04	Out	0.6656	24	24	HIGH
Ppip5k2	Standard	-125.093	10.8124	0.0866	0.15	16.0321	16.02			1.0141e-03	5.1027e-03	Out	0.4814	24	24	HIGH
Akap17b	Standard	-81.5021	7.3279	0.165	0.15	15.3868	15.23			1.0142e-02	3.1429e-02	Out	0.3542	24	24	HIGH
Entpd8	Standard	-112.063	10.7923	0.1395	0.15	23.0701	23.04			1.0142e-04	8.5540e-04	Out	0.5835	24	24	HIGH
Psmd14	Standard	-136.235	11.1903	0.1175	0.15	23.0701	23.04			1.0147e-06	2.3909e-05	Out	0.7314	24	24	HIGH
Pgls	Standard	-106.639	8.3896	0.1271	0.15	19.7194	19.43			1.0148e-03	5.1045e-03	Out	0.4813	24	24	HIGH
Ndufs4	Standard	-133.389	11.9917	0.0728	0.15	12.4369	12.26			1.0168e-03	5.1112e-03	Out	0.4812	24	24	HIGH
Tmsb10	Standard	-109.402	7.4888	0.12	0.15	23.992	23.6			1.0174e-03	5.1125e-03	Out	0.4812	24	24	HIGH
Sh2d4a	Standard	-70.163	7.4124	0.2088	0.15	0.4208	0.25			1.0190e-02	3.1561e-02	Out	0.3539	24	24	HIGH
Col18a1	Standard	-126.363	10.4905	0.1234	0.15	0.9739	0.58			1.0203e-05	1.4052e-04	Out	0.6653	24	24	HIGH
Epas1	Standard	-111.828	11.027	0.1401	0.15	12.5892	12.35			1.0214e-04	8.6062e-04	Out	0.5832	24	24	HIGH
Mir15a	Standard	-80.0136	8.4602	0.17	0.15	5.7675	5.46			1.0257e-02	3.1717e-02	Out	0.3535	24	24	HIGH
Sh2d3c	Standard	-128.693	7.8905	0.1175	0.15	20.1804	20.11			1.0271e-05	1.4108e-04	Out	0.6651	24	24	HIGH
Cep19	Standard	-119.089	6.7878	0.098	0.15	22.6693	22.4			1.0280e-03	5.1642e-03	Out	0.4807	24	24	HIGH
Dctn2	Standard	-114.649	10.3581	0.132	0.15	8.6253	8.38			1.0300e-04	8.6554e-04	Out	0.5829	24	24	HIGH
Ercc1	Standard	-110.734	7.734	0.1166	0.15	22.8858	22.53			1.0304e-03	5.1737e-03	Out	0.4806	24	24	HIGH
Gvin1|Gm4070	Standard	-69.581	8.7238	0.2111	0.15	5.523	5.31			1.0315e-02	3.1862e-02	Out	0.3531	24	24	HIGH
Pir	Standard	-108.037	9.5815	0.1233	0.15	5.7675	5.46			1.0352e-03	5.1888e-03	Out	0.4803	24	24	HIGH
Gmpr2	Standard	-119.224	8.3505	0.12	0.15	21.9319	21.56			1.0372e-04	8.6959e-04	Out	0.5826	24	24	HIGH
Atp11c	Standard	-120.648	12.0933	0.1388	0.15	6.8136	6.49			1.0372e-05	1.4206e-04	Out	0.6648	24	24	HIGH
Pnpla7	Standard	-110.531	9.2773	0.1438	0.15	9.2104	9.13			1.0381e-04	8.6959e-04	Out	0.5826	24	24	HIGH
Prrc2b	Standard	-115.79	9.3984	0.1048	0.15	6.2605	6.16			1.0385e-03	5.2008e-03	Out	0.4802	24	24	HIGH
Btg2	Standard	-77.416	7.8181	0.179	0.15	18.8297	18.5			1.0417e-02	3.2084e-02	Out	0.3525	24	24	HIGH
Selenok|Selenok-ps1	Standard	-119.591	9.2752	0.0968	0.15	23.5311	23.32			1.0436e-03	5.2228e-03	Out	0.4799	24	24	HIGH
Creld2	Standard	-38.5597	11.1495	0.4021	0.2395	16.493	16.3			1.0452e-02	3.2154e-02	Out	0.3523	24	24	HIGH
Samd9l	Standard	-71.8315	7.0209	0.201	0.15	1.8036	1.48			1.0461e-02	3.2170e-02	Out	0.3523	24	24	HIGH
Chaf1b	Standard	-109.417	6.6922	0.1196	0.15	9.5792	9.35			1.0466e-03	5.2347e-03	Out	0.4798	24	24	HIGH
Uroc1	Standard	-119.758	11.3925	0.1185	0.15	21.7796	21.47			1.0472e-04	8.7492e-04	Out	0.5822	24	24	HIGH
Pex16	Standard	-98.7587	11.1058	0.1493	0.15	0.9138	0.55			1.0491e-03	5.2421e-03	Out	0.4797	24	24	HIGH
Ermard	Standard	-111.937	8.8187	0.1395	0.15	0.7896	0.47			1.0514e-04	8.7757e-04	Out	0.5821	24	24	HIGH
Alkbh3	Standard	-104.692	9.5811	0.1319	0.15	1.3747	1.22			1.0525e-03	5.2574e-03	Out	0.4795	24	24	HIGH
Szrd1	Standard	-126.573	10.0117	0.0836	0.15	20.489	20.29			1.0555e-03	5.2675e-03	Out	0.4794	24	24	HIGH
Nubp2	Standard	-109.235	10.0899	0.1475	0.15	18.8297	18.5			1.0571e-04	8.8182e-04	Out	0.5818	24	24	HIGH
Cyp2f2	Standard	-169.023	13.6464	0.0345	0.15	21.4108	21.25			1.0587e-03	5.2810e-03	Out	0.4792	24	24	HIGH
Plec	Standard	-106.267	8.3004	0.1276	0.15	9.7635	9.46			1.0588e-03	5.2810e-03	Out	0.4792	24	24	HIGH
Nr2c2	Standard	-83.23	9.1941	0.1582	0.15	4.016	4.01			1.0601e-02	3.2511e-02	Out	0.3515	24	24	HIGH
Dync1i2	Standard	-120.733	9.6249	0.0944	0.15	23.8076	23.48			1.0604e-03	5.2872e-03	Out	0.4792	24	24	HIGH
Rabac1	Standard	-118.197	10.3409	0.1223	0.15	13.0501	13.03			1.0618e-04	8.8516e-04	Out	0.5817	24	24	HIGH
Mug-ps1|Mug2	Standard	-149.449	13.5104	0.0519	0.15	2.1723	2.1			1.0636e-03	5.3012e-03	Out	0.479	24	24	HIGH
Actr6	Standard	-85.0219	8.4585	0.1523	0.15	15.9078	15.54			1.0647e-02	3.2620e-02	Out	0.3512	24	24	HIGH
F7	Standard	-108.846	10.7088	0.1208	0.15	20.7335	20.44			1.0658e-03	5.3091e-03	Out	0.4789	24	24	HIGH
Tram1	Standard	-133.524	12.3341	0.0722	0.15	17.9679	17.58			1.0685e-03	5.3209e-03	Out	0.4788	24	24	HIGH
Aamp	Standard	-130.685	10.717	0.1315	0.15	10.5611	10.34			1.0688e-06	2.4780e-05	Out	0.73	24	24	HIGH
Zfp932	Standard	-56.7426	7.1297	0.2744	0.1638	21.7796	21.47			1.0699e-02	3.2760e-02	Out	0.3509	24	24	HIGH
Sfxn5	Standard	-105.582	10.2846	0.1293	0.15	19.7194	19.43			1.0726e-03	5.3380e-03	Out	0.4786	24	24	HIGH
Cpsf3	Standard	-123.574	10.3996	0.0888	0.15	23.8677	23.52			1.0734e-03	5.3403e-03	Out	0.4785	24	24	HIGH
Crp	Standard	-133.451	12.6273	0.0889	0.15	21.8717	21.52			1.0734e-04	8.9172e-04	Out	0.5812	24	24	HIGH
Ppbp	Standard	-45.8581	8.4246	0.3441	0.2054	23.4068	23.24			1.0738e-02	3.2856e-02	Out	0.3507	24	24	HIGH
Tcp11l1	Standard	-101.858	7.3519	0.1396	0.15	21.8717	21.52			1.0770e-03	5.3520e-03	Out	0.4784	24	24	HIGH
Washc5	Standard	-106.073	10.1739	0.1279	0.15	5.1543	5.09			1.0771e-03	5.3520e-03	Out	0.4784	24	24	HIGH
Scara5	Standard	-53.5479	7.4496	0.293	0.175	17.507	17.3			1.0776e-02	3.2954e-02	Out	0.3504	24	24	HIGH
Cks1b|Cks1brt	Standard	-59.7705	7.6319	0.2573	0.1537	9.3026	9.18			1.0798e-02	3.3001e-02	Out	0.3503	24	24	HIGH
Kdm2a	Standard	-107.984	9.8553	0.1229	0.15	0.6974	0.42			1.0801e-03	5.3635e-03	Out	0.4782	24	24	HIGH
Rasa2	Standard	-120.319	6.9311	0.1169	0.15	9.2104	9.13			1.0805e-04	8.9574e-04	Out	0.581	24	24	HIGH
Pitrm1	Standard	-98.8604	9.8702	0.1486	0.15	23.0701	23.04			1.0829e-03	5.3696e-03	Out	0.4781	24	24	HIGH
Tuba1c	Standard	-99.3698	11.5063	0.147	0.15	18.8898	18.53			1.0830e-03	5.3696e-03	Out	0.4781	24	24	HIGH
Orm3	Standard	-50.7332	6.5674	0.3104	0.1855	18.8297	18.5			1.0849e-02	3.3095e-02	Out	0.35	24	24	HIGH
Rrn3	Standard	-82.1044	9.9142	0.1615	0.15	10.4689	10.28			1.0852e-02	3.3097e-02	Out	0.35	24	24	HIGH
Timd2	Standard	-104.044	10.266	0.1333	0.15	20.5491	20.33			1.0866e-03	5.3840e-03	Out	0.4779	24	24	HIGH
Loxl1	Standard	-119.58	6.8382	0.0964	0.15	3.3707	3.22			1.0869e-03	5.3842e-03	Out	0.4779	24	24	HIGH
C2cd5	Standard	-78.0524	7.5881	0.1756	0.15	22.3928	22.24			1.0874e-02	3.3144e-02	Out	0.3499	24	24	HIGH
Phlpp1	Standard	-72.4377	8.682	0.1974	0.15	2.0802	2.05			1.0890e-02	3.3175e-02	Out	0.3498	24	24	HIGH
Pisd-ps1	Standard	-108.345	9.4166	0.1499	0.15	20.8257	20.5			1.0904e-04	9.0158e-04	Out	0.5806	24	24	HIGH
Hspa1a|Hspa1b	Standard	-22.6736	9.7817	0.5565	0.3327	13.3587	13.22			1.0921e-02	3.3251e-02	Out	0.3496	24	24	HIGH
Laptm4b	Standard	-117.697	9.4327	0.1233	0.15	23.5311	23.32			1.0958e-04	9.0512e-04	Out	0.5804	24	24	HIGH
Rab3il1	Standard	-100.602	7.3001	0.1431	0.15	18.7375	18.44			1.0959e-03	5.4233e-03	Out	0.4775	24	24	HIGH
Os9	Standard	-141.574	11.4422	0.0894	0.15	22.3928	22.24			1.0981e-05	1.4892e-04	Out	0.663	24	24	HIGH
C2cd2	Standard	-125.852	11.0611	0.0845	0.15	1.4349	1.26			1.0996e-03	5.4384e-03	Out	0.4773	24	24	HIGH
Tamm41	Standard	-142.276	6.1196	0.06	0.15	5.984	5.59			1.1014e-03	5.4446e-03	Out	0.4773	24	24	HIGH
Hbs1l	Standard	-128.686	10.3652	0.098	0.15	7.6433	7.39			1.1034e-04	9.0998e-04	Out	0.5801	24	24	HIGH
Ap3d1	Standard	-121.045	10.4866	0.1149	0.15	21.1022	21.06			1.1097e-04	9.1422e-04	Out	0.5799	24	24	HIGH
Fundc2	Standard	-78.2234	7.9144	0.1744	0.15	1.9279	1.56			1.1180e-02	3.3853e-02	Out	0.3482	24	24	HIGH
Ufc1	Standard	-134.839	10.5891	0.07	0.15	19.8116	19.49			1.1184e-03	5.5151e-03	Out	0.4765	24	24	HIGH
Smarce1	Standard	-118.379	10.1561	0.1448	0.15	22.978	22.59			1.1184e-05	1.5089e-04	Out	0.6624	24	24	HIGH
Rtn4	Standard	-98.7728	7.943	0.1483	0.15	6.4449	6.27			1.1186e-03	5.5151e-03	Out	0.4765	24	24	HIGH
Adra2b	Standard	-66.2135	7.7599	0.2238	0.15	21.4108	21.25			1.1231e-02	3.3980e-02	Out	0.3479	24	24	HIGH
Dhrs7	Standard	-101.352	9.7849	0.1405	0.15	17.1383	17.08			1.1240e-03	5.5353e-03	Out	0.4763	24	24	HIGH
Mterf1b|Mterf1a	Standard	-108.585	7.6648	0.1487	0.15	23.992	23.6			1.1242e-04	9.2264e-04	Out	0.5794	24	24	HIGH
Smarcc2	Standard	-128.319	10.1029	0.0801	0.15	23.992	23.6			1.1251e-03	5.5355e-03	Out	0.4762	24	24	HIGH
Ppip5k1	Standard	-99.7046	6.8437	0.1454	0.15	22.7014	22.42			1.1261e-03	5.5386e-03	Out	0.4762	24	24	HIGH
Furin	Standard	-140.466	10.9877	0.0622	0.15	7.98	7.59			1.1290e-03	5.5510e-03	Out	0.476	24	24	HIGH
Mxd4	Standard	-117.178	9.6989	0.101	0.15	9.2104	9.13			1.1316e-03	5.5621e-03	Out	0.4759	24	24	HIGH
Cdc42se1	Standard	-102.882	8.3697	0.136	0.15	13.6353	13.38			1.1320e-03	5.5626e-03	Out	0.4759	24	24	HIGH
Gle1	Standard	-117.095	9.4388	0.1011	0.15	5.0621	5.04			1.1341e-03	5.5696e-03	Out	0.4758	24	24	HIGH
Mis12	Standard	-64.8654	8.2847	0.2298	0.15	11.5752	11.35			1.1343e-02	3.4258e-02	Out	0.3473	24	24	HIGH
Aldh8a1	Standard	-133.639	12.3911	0.1232	0.15	23.8076	23.48			1.1346e-06	2.5966e-05	Out	0.7285	24	24	HIGH
AF067061	Standard	-78.096	5.9702	0.1745	0.15	10.7776	10.47			1.1354e-02	3.4282e-02	Out	0.3472	24	24	HIGH
Hspa9	Standard	-150.979	12.3985	0.0499	0.15	11.515	11.31			1.1412e-03	5.5949e-03	Out	0.4755	24	24	HIGH
Mief2	Standard	-101.132	7.9488	0.1409	0.15	18.9218	18.55			1.1414e-03	5.5949e-03	Out	0.4755	24	24	HIGH
Phlda2	Standard	-76.6835	6.8697	0.1795	0.15	18.7976	18.48			1.1416e-02	3.4409e-02	Out	0.3469	24	24	HIGH
C8g	Standard	-158.94	12.7946	0.052	0.15	22.6693	22.4			1.1425e-04	9.3547e-04	Out	0.5787	24	24	HIGH
Ccdc141	Standard	-78.846	8.1738	0.1715	0.15	21.2265	21.14			1.1459e-02	3.4494e-02	Out	0.3466	24	24	HIGH
Rbm39	Standard	-112.926	10.5742	0.1102	0.15	0.6052	0.36			1.1465e-03	5.6149e-03	Out	0.4753	24	24	HIGH
Adpgk	Standard	-115.566	8.5622	0.1284	0.15	17.1383	17.08			1.1474e-04	9.3854e-04	Out	0.5786	24	24	HIGH
Eml2	Standard	-120.112	7.5936	0.0949	0.15	2.7255	2.44			1.1476e-03	5.6166e-03	Out	0.4752	24	24	HIGH
Colgalt1	Standard	-109.494	10.2873	0.1457	0.15	18.6453	18.39			1.1480e-04	9.3859e-04	Out	0.5785	24	24	HIGH
Nfe2l1	Standard	-123.11	10.3932	0.0891	0.15	23.3467	23.21			1.1486e-03	5.6200e-03	Out	0.4752	24	24	HIGH
Sc5d	Standard	-119.447	12.7964	0.0962	0.15	23.1623	23.1			1.1501e-03	5.6252e-03	Out	0.4751	24	24	HIGH
Nfs1	Standard	-116.017	10.2393	0.1033	0.15	19.9359	19.56			1.1506e-03	5.6252e-03	Out	0.4751	24	24	HIGH
Nr2c2ap	Standard	-68.3412	8.6595	0.2133	0.15	19.014	19.01			1.1553e-02	3.4706e-02	Out	0.3461	24	24	HIGH
Apof	Standard	-135.98	12.5722	0.0681	0.15	22.1162	22.07			1.1558e-03	5.6447e-03	Out	0.4749	24	24	HIGH
Zfp334	Standard	-106.652	6.4866	0.1255	0.15	19.8116	19.49			1.1577e-03	5.6458e-03	Out	0.4748	24	24	HIGH
Ctnnd2	Standard	-109.308	6.4584	0.1187	0.15	10.4088	10.25			1.1578e-03	5.6458e-03	Out	0.4748	24	24	HIGH
4933427I04Rik	Standard	-133.893	5.9702	0.1045	0.15	9.0261	9.02			1.1589e-05	1.5597e-04	Out	0.6612	24	24	HIGH
Rab23	Standard	-71.7297	7.6326	0.1986	0.15	20.489	20.29			1.1601e-02	3.4816e-02	Out	0.3459	24	24	HIGH
Kbtbd8	Standard	-73.4624	6.3071	0.1915	0.15	13.7876	13.47			1.1615e-02	3.4850e-02	Out	0.3458	24	24	HIGH
Ado	Standard	-98.824	8.5653	0.1476	0.15	20.8577	20.51			1.1652e-03	5.6682e-03	Out	0.4745	24	24	HIGH
Sf3b3	Standard	-117.136	9.8337	0.1008	0.15	1.3747	1.22			1.1664e-03	5.6704e-03	Out	0.4744	24	24	HIGH
Etnk1	Standard	-112.687	9.8231	0.1362	0.15	20.0882	20.05			1.1664e-04	9.5120e-04	Out	0.5779	24	24	HIGH
Sik1	Standard	-58.086	9.2824	0.2637	0.1586	16	16			1.1673e-02	3.4974e-02	Out	0.3455	24	24	HIGH
Rars2	Standard	-81.6922	9.1318	0.1612	0.15	20.8257	20.5			1.1697e-02	3.5013e-02	Out	0.3454	24	24	HIGH
Wbp11	Standard	-109.766	8.347	0.1447	0.15	23.3146	23.19			1.1705e-04	9.5388e-04	Out	0.5778	24	24	HIGH
4-Sep	Standard	-74.6158	7.2212	0.1868	0.15	22.6693	22.4			1.1717e-02	3.5060e-02	Out	0.3452	24	24	HIGH
Adhfe1	Standard	-119.237	12.1726	0.0964	0.15	23.6232	23.37			1.1727e-03	5.6977e-03	Out	0.4741	24	24	HIGH
Mmachc	Standard	-105.996	10.3119	0.127	0.15	19.0741	19.04			1.1731e-03	5.6977e-03	Out	0.4741	24	24	HIGH
Ankrd44	Standard	-100.805	7.0492	0.1415	0.15	23.6232	23.37			1.1766e-03	5.7131e-03	Out	0.474	24	24	HIGH
Zhx3	Standard	-114.758	9.7117	0.1057	0.15	4.0481	4.03			1.1809e-03	5.7303e-03	Out	0.4738	24	24	HIGH
Dpysl5	Standard	-119.369	5.9637	0.096	0.15	9.0862	9.05			1.1830e-03	5.7390e-03	Out	0.4737	24	24	HIGH
Grn	Standard	-109.718	11.1223	0.1447	0.15	18.3367	18.2			1.1837e-04	9.6183e-04	Out	0.5773	24	24	HIGH
Hmg20a	Standard	-114.444	8.6269	0.1064	0.15	23.499	23.3			1.1844e-03	5.7441e-03	Out	0.4736	24	24	HIGH
Pard3b	Standard	-121.261	6.8167	0.0923	0.15	3.9559	3.57			1.1888e-03	5.7638e-03	Out	0.4734	24	24	HIGH
Ntn3	Standard	-121.77	6.8859	0.1125	0.15	19.7194	19.43			1.1906e-04	9.6645e-04	Out	0.5771	24	24	HIGH
Kmt5a	Standard	-115.415	10.1355	0.1284	0.15	16.8617	16.52			1.1935e-04	9.6834e-04	Out	0.577	24	24	HIGH
Naglu	Standard	-100.105	8.8109	0.1433	0.15	19.996	19.6			1.1951e-03	5.7924e-03	Out	0.4732	24	24	HIGH
Atp5a1	Standard	-142.979	12.7776	0.0587	0.15	22.2405	22.14			1.1960e-03	5.7936e-03	Out	0.4731	24	24	HIGH
Chuk	Standard	-106.707	10.9198	0.1249	0.15	6.2605	6.16			1.1961e-03	5.7936e-03	Out	0.4731	24	24	HIGH
Ppt1	Standard	-125.816	10.1122	0.0839	0.15	22.8537	22.51			1.1971e-03	5.7949e-03	Out	0.4731	24	24	HIGH
Cdv3	Standard	-122.336	10.1742	0.0902	0.15	11.1142	11.07			1.1974e-03	5.7949e-03	Out	0.4731	24	24	HIGH
Blvrb	Standard	-104.486	11.3074	0.1308	0.15	19.8116	19.49			1.2010e-03	5.8088e-03	Out	0.4729	24	24	HIGH
Ezh2	Standard	-116.731	8.4382	0.1013	0.15	3.1864	3.11			1.2018e-03	5.8091e-03	Out	0.4729	24	24	HIGH
Rpusd3	Standard	-113.741	8.6953	0.1078	0.15	19.2585	19.16			1.2029e-03	5.8126e-03	Out	0.4729	24	24	HIGH
Sucnr1	Standard	-55.0588	10.0744	0.2795	0.1687	23.8998	23.54			1.2071e-02	3.5943e-02	Out	0.3434	24	24	HIGH
Patj	Standard	-108.308	7.653	0.1207	0.15	23.8076	23.48			1.2096e-03	5.8362e-03	Out	0.4726	24	24	HIGH
Polr3b	Standard	-99.2728	8.6524	0.1456	0.15	22.8858	22.53			1.2109e-03	5.8370e-03	Out	0.4725	24	24	HIGH
Dmac2	Standard	-99.0329	8.62	0.1463	0.15	9.5471	9.33			1.2135e-03	5.8478e-03	Out	0.4724	24	24	HIGH
Letm1	Standard	-110.962	9.1464	0.1407	0.15	21.1944	21.12			1.2148e-04	9.8412e-04	Out	0.5763	24	24	HIGH
Mfsd12	Standard	-124.305	8.314	0.1065	0.15	20.2124	20.13			1.2155e-04	9.8415e-04	Out	0.5762	24	24	HIGH
Amfr	Standard	-145.504	11.6292	0.0556	0.15	13.6032	13.36			1.2180e-03	5.8680e-03	Out	0.4722	24	24	HIGH
Igfbp1	Standard	-16.8042	8.9444	0.6194	0.3741	1.5591	1.34			1.2186e-02	3.6238e-02	Out	0.3428	24	24	HIGH
Elk3	Standard	-98.0012	8.405	0.1495	0.15	22.2405	22.14			1.2189e-03	5.8705e-03	Out	0.4722	24	24	HIGH
Mdp1	Standard	-77.5729	7.4187	0.1746	0.15	21.1022	21.06			1.2194e-02	3.6254e-02	Out	0.3428	24	24	HIGH
Naa38	Standard	-120.148	10.163	0.0942	0.15	16.9539	16.57			1.2203e-03	5.8736e-03	Out	0.4721	24	24	HIGH
Abhd4	Standard	-121.1	9.6608	0.1138	0.15	1.7114	1.43			1.2208e-04	9.8649e-04	Out	0.5761	24	24	HIGH
Zfp54	Standard	-116.116	6.887	0.1024	0.15	18.3687	18.22			1.2260e-03	5.8920e-03	Out	0.4719	24	24	HIGH
Nup85	Standard	-145.589	8.4594	0.0683	0.15	23.0701	23.04			1.2266e-04	9.9013e-04	Out	0.5759	24	24	HIGH
Sel1l3	Standard	-84.0055	8.5012	0.1526	0.15	9.6713	9.4			1.2276e-02	3.6444e-02	Out	0.3423	24	24	HIGH
Wdr5b	Standard	-101.409	6.7415	0.1391	0.15	21.7796	21.47			1.2298e-03	5.9034e-03	Out	0.4717	24	24	HIGH
C530005A16Rik	Standard	-101.777	5.759	0.138	0.15	21.1022	21.06			1.2306e-03	5.9053e-03	Out	0.4717	24	24	HIGH
Mtx2	Standard	-120.523	10.956	0.1374	0.15	7.98	7.59			1.2364e-05	1.6432e-04	Out	0.6591	24	24	HIGH
Actb	Standard	-147.912	13.6551	0.065	0.15	21.5631	21.34			1.2372e-04	9.9671e-04	Out	0.5755	24	24	HIGH
Hnrnpk	Standard	-135.018	11.9879	0.119	0.15	4.9379	4.56			1.2434e-06	2.7819e-05	Out	0.7261	24	24	HIGH
Cdk2ap2	Standard	-79.8393	9.6743	0.1661	0.15	17.0461	17.03			1.2451e-02	3.6855e-02	Out	0.3414	24	24	HIGH
Fubp3	Standard	-115.724	9.4696	0.1031	0.15	4.1082	4.06			1.2452e-03	5.9647e-03	Out	0.4711	24	24	HIGH
Setd6	Standard	-109.739	9.3944	0.1168	0.15	12.4048	12.24			1.2460e-03	5.9669e-03	Out	0.4711	24	24	HIGH
Naa25	Standard	-99.3718	9.3016	0.1449	0.15	21.4108	21.25			1.2479e-03	5.9738e-03	Out	0.471	24	24	HIGH
Arid1a	Standard	-121.455	9.3574	0.1128	0.15	0.9739	0.58			1.2509e-04	1.0067e-03	Out	0.5751	24	24	HIGH
Atad2b	Standard	-104.226	8.7253	0.1309	0.15	23.2224	23.13			1.2516e-03	5.9897e-03	Out	0.4709	24	24	HIGH
Cd68	Standard	-82.1432	8.3707	0.1582	0.15	21.3788	21.23			1.2529e-02	3.7036e-02	Out	0.3411	24	24	HIGH
Gan	Standard	-80.2608	7.5581	0.1645	0.15	23.0381	23.02			1.2542e-02	3.7063e-02	Out	0.341	24	24	HIGH
Calr	Standard	-144.411	12.8104	0.0978	0.15	21.9319	21.56			1.2554e-06	2.8010e-05	Out	0.7259	24	24	HIGH
Ankrd50	Standard	-119.341	7.2156	0.0955	0.15	23.8998	23.54			1.2574e-03	6.0157e-03	Out	0.4706	24	24	HIGH
Mid1	Standard	-70.7679	8.1226	0.2003	0.15	22.7014	22.42			1.2604e-02	3.7210e-02	Out	0.3407	24	24	HIGH
Gbp9	Standard	-76.0319	7.3945	0.1795	0.15	0.8216	0.49			1.2607e-02	3.7213e-02	Out	0.3407	24	24	HIGH
Pfkl	Standard	-103.683	9.0486	0.1323	0.15	18.2445	18.15			1.2634e-03	6.0392e-03	Out	0.4704	24	24	HIGH
Polk	Standard	-108.108	7.3298	0.1206	0.15	19.4749	19.28			1.2640e-03	6.0404e-03	Out	0.4704	24	24	HIGH
Rnpep	Standard	-99.4728	9.8403	0.1444	0.15	20.2725	20.16			1.2678e-03	6.0548e-03	Out	0.4702	24	24	HIGH
Tjap1	Standard	-114.455	7.1649	0.1057	0.15	0.7295	0.44			1.2686e-03	6.0548e-03	Out	0.4702	24	24	HIGH
Sema4c	Standard	-108.664	6.8804	0.1192	0.15	22.978	22.59			1.2702e-03	6.0608e-03	Out	0.4701	24	24	HIGH
Slc3a1	Standard	-62.762	10.9409	0.2364	0.15	20.5812	20.35			1.2710e-02	3.7482e-02	Out	0.3402	24	24	HIGH
Dnajc5	Standard	-117.528	10.6211	0.0991	0.15	10.5932	10.36			1.2724e-03	6.0683e-03	Out	0.47	24	24	HIGH
Iffo2	Standard	-76.9222	8.1931	0.1759	0.15	9.2705	9.16			1.2741e-02	3.7540e-02	Out	0.34	24	24	HIGH
Bag3	Standard	-48.6676	9.2192	0.3169	0.1922	16.6774	16.41			1.2751e-02	3.7561e-02	Out	0.34	24	24	HIGH
Gm14399|Gm14325	Standard	-133.63	11.1369	0.1414	0.15	14.3727	14.22			1.2761e-07	4.8770e-06	Out	0.7795	24	24	HIGH
Capn5	Standard	-110.49	6.9442	0.1147	0.15	21.2866	21.17			1.2763e-03	6.0806e-03	Out	0.4699	24	24	HIGH
Keg1	Standard	-105.979	12.3637	0.126	0.15	16.7695	16.46			1.2770e-03	6.0823e-03	Out	0.4698	24	24	HIGH
Tmem141	Standard	-83.656	10.1385	0.1529	0.15	16.9539	16.57			1.2776e-02	3.7607e-02	Out	0.3398	24	24	HIGH
Kctd9	Standard	-113.227	9.2751	0.1336	0.15	1.988	1.59			1.2853e-04	1.0287e-03	Out	0.574	24	24	HIGH
P2rx3	Standard	-106.056	6.1463	0.1257	0.15	0.3287	0.2			1.2856e-03	6.1161e-03	Out	0.4695	24	24	HIGH
Pdcd6ip	Standard	-130.948	10.9975	0.0748	0.15	23.6834	23.41			1.2865e-03	6.1185e-03	Out	0.4695	24	24	HIGH
Nit2	Standard	-109.375	11.8686	0.1447	0.15	1.0982	1.06			1.2865e-04	1.0291e-03	Out	0.5739	24	24	HIGH
Dyrk1a	Standard	-119.519	9.5596	0.1171	0.15	2.0802	2.05			1.2878e-04	1.0297e-03	Out	0.5739	24	24	HIGH
Tcf7l1	Standard	-80.8206	7.6399	0.1618	0.15	20.3046	20.18			1.2959e-02	3.8036e-02	Out	0.3389	24	24	HIGH
Nav2	Standard	-72.7229	8.5205	0.1915	0.15	0.513	0.31			1.2988e-02	3.8091e-02	Out	0.3388	24	24	HIGH
Yars	Standard	-108.401	9.3938	0.1475	0.15	20.5491	20.33			1.2992e-04	1.0377e-03	Out	0.5735	24	24	HIGH
Hnf4aos	Standard	-53.668	8.5761	0.2846	0.173	19.9038	19.54			1.3073e-02	3.8292e-02	Out	0.3384	24	24	HIGH
D2hgdh	Standard	-110.995	8.8199	0.1397	0.15	21.9319	21.56			1.3086e-04	1.0436e-03	Out	0.5733	24	24	HIGH
Aldob	Standard	-161.286	13.4051	0.0397	0.15	15.1703	15.1			1.3112e-03	6.2250e-03	Out	0.4685	24	24	HIGH
Flt3l	Standard	-110.308	8.1392	0.1417	0.15	21.6553	21.39			1.3115e-04	1.0455e-03	Out	0.5732	24	24	HIGH
Unc79	Standard	-124.908	5.9448	0.0847	0.15	9.3948	9.24			1.3174e-03	6.2524e-03	Out	0.4683	24	24	HIGH
Mcm8	Standard	-117.018	6.4781	0.1232	0.15	1.8357	1.5			1.3177e-04	1.0488e-03	Out	0.573	24	24	HIGH
Snd1	Standard	-116.453	10.703	0.1246	0.15	15.6633	15.4			1.3219e-04	1.0511e-03	Out	0.5728	24	24	HIGH
Cep41	Standard	-112.075	5.8321	0.1365	0.15	23.4068	23.24			1.3226e-04	1.0511e-03	Out	0.5728	24	24	HIGH
Id2	Standard	-101.395	12.5682	0.1381	0.15	0.4208	0.25			1.3251e-03	6.2851e-03	Out	0.468	24	24	HIGH
Rbms2	Standard	-115.652	8.9731	0.1026	0.15	18.7375	18.44			1.3278e-03	6.2943e-03	Out	0.4679	24	24	HIGH
Adal	Standard	-78.8559	8.6506	0.168	0.15	22.4248	22.25			1.3280e-02	3.8783e-02	Out	0.3374	24	24	HIGH
Tmem268	Standard	-99.2677	7.3356	0.1443	0.15	17.0461	17.03			1.3306e-03	6.3038e-03	Out	0.4678	24	24	HIGH
Mindy1	Standard	-108.226	9.0387	0.1197	0.15	22.9459	22.57			1.3354e-03	6.3210e-03	Out	0.4676	24	24	HIGH
Cbx2	Standard	-109.639	8.137	0.1434	0.15	22.6693	22.4			1.3368e-04	1.0609e-03	Out	0.5724	24	24	HIGH
Zpr1	Standard	-78.9439	10.2665	0.1675	0.15	7.519	7.31			1.3385e-02	3.9025e-02	Out	0.3369	24	24	HIGH
Uqcr10	Standard	-102.019	9.2777	0.1362	0.15	19.4429	19.27			1.3387e-03	6.3339e-03	Out	0.4675	24	24	HIGH
Tdp1	Standard	-105.7	6.9032	0.1261	0.15	19.9038	19.54			1.3408e-03	6.3407e-03	Out	0.4674	24	24	HIGH
Sat2	Standard	-77.3619	8.4621	0.1731	0.15	21.8717	21.52			1.3417e-02	3.9084e-02	Out	0.3367	24	24	HIGH
Cyp4f15	Standard	-118.693	11.6916	0.0962	0.15	2.2044	2.12			1.3421e-03	6.3450e-03	Out	0.4673	24	24	HIGH
Mea1	Standard	-141.232	10.7469	0.0601	0.15	21.5631	21.34			1.3435e-03	6.3500e-03	Out	0.4673	24	24	HIGH
Tceal8	Standard	-83.9406	8.2902	0.1508	0.15	0.3287	0.2			1.3459e-02	3.9179e-02	Out	0.3365	24	24	HIGH
Pigs	Standard	-112.574	8.6706	0.1092	0.15	21.8397	21.5			1.3476e-03	6.3657e-03	Out	0.4671	24	24	HIGH
Zfp53	Standard	-122.54	8.035	0.1095	0.15	19.3507	19.21			1.3510e-04	1.0711e-03	Out	0.572	24	24	HIGH
Prr14	Standard	-139.363	9.692	0.0625	0.15	2.2044	2.12			1.3515e-03	6.3821e-03	Out	0.467	24	24	HIGH
Mrpl23	Standard	-113.359	10.7962	0.1326	0.15	22.3928	22.24			1.3540e-04	1.0724e-03	Out	0.5719	24	24	HIGH
Nr3c2	Standard	-54.531	8.2604	0.2781	0.1696	6.2605	6.16			1.3541e-02	3.9358e-02	Out	0.3362	24	24	HIGH
Rnf34	Standard	-106.537	7.9631	0.1238	0.15	22.7014	22.42			1.3544e-03	6.3922e-03	Out	0.4669	24	24	HIGH
Rpn1	Standard	-109.05	10.907	0.1175	0.15	17.7836	17.47			1.3545e-03	6.3922e-03	Out	0.4669	24	24	HIGH
Rpgr	Standard	-113.784	6.4114	0.1314	0.15	22.6092	22.37			1.3553e-04	1.0724e-03	Out	0.5718	24	24	HIGH
Acp6	Standard	-112.787	10.2491	0.1342	0.15	2.3567	2.21			1.3570e-04	1.0725e-03	Out	0.5718	24	24	HIGH
Elmo2	Standard	-105.336	7.9021	0.1269	0.15	21.9319	21.56			1.3574e-03	6.4023e-03	Out	0.4668	24	24	HIGH
Lman1	Standard	-131.528	12.6551	0.1085	0.15	14.8016	14.48			1.3640e-05	1.7817e-04	Out	0.6559	24	24	HIGH
Cobl	Standard	-117.032	8.4922	0.0994	0.15	10.9619	10.58			1.3670e-03	6.4381e-03	Out	0.4664	24	24	HIGH
Usp21	Standard	-108.016	9.355	0.1481	0.15	22.6092	22.37			1.3677e-04	1.0795e-03	Out	0.5715	24	24	HIGH
Naprt	Standard	-100.661	9.4343	0.1397	0.15	19.7515	19.45			1.3679e-03	6.4406e-03	Out	0.4664	24	24	HIGH
Mapk1ip1l	Standard	-127.265	11.4137	0.0803	0.15	22.7615	22.46			1.3687e-03	6.4424e-03	Out	0.4663	24	24	HIGH
Mtg1	Standard	-81.9503	8.0968	0.1568	0.15	10.3166	10.19			1.3706e-02	3.9719e-02	Out	0.3354	24	24	HIGH
Nop56	Standard	-61.503	10.0397	0.2401	0.15	14.0962	14.06			1.3707e-02	3.9719e-02	Out	0.3354	24	24	HIGH
Nr1h2	Standard	-104.833	9.1805	0.1281	0.15	3.5872	3.35			1.3707e-03	6.4480e-03	Out	0.4663	24	24	HIGH
Serpina3k	Standard	-168.845	13.34	0.0338	0.15	17.1383	17.08			1.3713e-03	6.4488e-03	Out	0.4662	24	24	HIGH
D5Ertd579e	Standard	-77.7268	8.1448	0.1712	0.15	15.1102	15.07			1.3750e-02	3.9823e-02	Out	0.3352	24	24	HIGH
Cops7a	Standard	-144.118	10.7912	0.0565	0.15	16.9539	16.57			1.3757e-03	6.4657e-03	Out	0.4661	24	24	HIGH
Pbdc1	Standard	-102.821	7.8582	0.1335	0.15	18.6132	18.37			1.3776e-03	6.4710e-03	Out	0.466	24	24	HIGH
Puf60	Standard	-109.759	9.8182	0.1427	0.15	23.8998	23.54			1.3780e-04	1.0850e-03	Out	0.5711	24	24	HIGH
Rab20	Standard	-112.718	7.9671	0.1086	0.15	12.7134	12.43			1.3799e-03	6.4797e-03	Out	0.4659	24	24	HIGH
Lrpprc	Standard	-118.809	11.1151	0.1182	0.15	12.5291	12.32			1.3805e-04	1.0864e-03	Out	0.5711	24	24	HIGH
Ctnnd1	Standard	-115.724	10.585	0.102	0.15	0.9138	0.55			1.3818e-03	6.4849e-03	Out	0.4659	24	24	HIGH
Sema5a	Standard	-119.171	6.0461	0.0949	0.15	10.1323	10.08			1.3830e-03	6.4885e-03	Out	0.4658	24	24	HIGH
Vsir	Standard	-108.422	7.4132	0.1187	0.15	18.3687	18.22			1.3843e-03	6.4926e-03	Out	0.4658	24	24	HIGH
Naa10	Standard	-112.198	9.2001	0.1097	0.15	19.3507	19.21			1.3859e-03	6.4983e-03	Out	0.4657	24	24	HIGH
Xkr9	Standard	-102.835	9.7772	0.1334	0.15	7.8277	7.5			1.3890e-03	6.5090e-03	Out	0.4656	24	24	HIGH
Atf2	Standard	-124.486	10.1772	0.0849	0.15	4.2325	4.14			1.3896e-03	6.5097e-03	Out	0.4656	24	24	HIGH
Pfkfb4	Standard	-139.64	5.9949	0.0619	0.15	19.9359	19.56			1.3950e-03	6.5313e-03	Out	0.4654	24	24	HIGH
Tmem179b|Taf6l	Standard	-112.776	8.7988	0.1339	0.15	23.1623	23.1			1.3950e-04	1.0951e-03	Out	0.5706	24	24	HIGH
Pgs1	Standard	-80.3862	8.3751	0.1616	0.15	18.8898	18.53			1.3968e-02	4.0306e-02	Out	0.3342	24	24	HIGH
Alcam	Standard	-98.0402	10.209	0.1472	0.15	7.3347	7.2			1.4011e-03	6.5560e-03	Out	0.4651	24	24	HIGH
Dnase1l3	Standard	-102.719	10.3333	0.1335	0.15	21.4709	21.28			1.4069e-03	6.5773e-03	Out	0.4649	24	24	HIGH
Cecr2	Standard	-74.3074	8.4347	0.1832	0.15	2.1723	2.1			1.4076e-02	4.0546e-02	Out	0.3337	24	24	HIGH
Slco2b1	Standard	-119.547	10.7485	0.1389	0.15	21.9319	21.56			1.4079e-05	1.8315e-04	Out	0.6549	24	24	HIGH
Mprip	Standard	-118.544	10.1374	0.096	0.15	1.3427	1.21			1.4089e-03	6.5810e-03	Out	0.4649	24	24	HIGH
Pgp	Standard	-99.6356	9.718	0.1423	0.15	18.1844	18.11			1.4096e-03	6.5825e-03	Out	0.4648	24	24	HIGH
F5	Standard	-129.015	12.3335	0.0772	0.15	9.6713	9.4			1.4133e-03	6.5940e-03	Out	0.4647	24	24	HIGH
Snrpd3	Standard	-136.325	11.6576	0.0819	0.15	21.503	21.3			1.4134e-04	1.1063e-03	Out	0.5701	24	24	HIGH
Aktip	Standard	-104.847	8.5869	0.1276	0.15	21.7796	21.47			1.4139e-03	6.5948e-03	Out	0.4647	24	24	HIGH
Arhgap39	Standard	-110.589	7.4394	0.1132	0.15	22.7615	22.46			1.4155e-03	6.5982e-03	Out	0.4646	24	24	HIGH
Inmt	Standard	-109.089	13.1655	0.1168	0.15	15.018	15.01			1.4159e-03	6.5984e-03	Out	0.4646	24	24	HIGH
Lsm8	Standard	-83.5186	8.5898	0.151	0.15	6.7214	6.43			1.4209e-02	4.0832e-02	Out	0.3331	24	24	HIGH
Mdm2	Standard	-102.814	9.4069	0.1331	0.15	23.2224	23.13			1.4218e-03	6.6222e-03	Out	0.4644	24	24	HIGH
Prss53	Standard	-103.774	7.5248	0.1304	0.15	18.521	18.31			1.4262e-03	6.6405e-03	Out	0.4642	24	24	HIGH
Fam120b	Standard	-81.0292	8.5191	0.1589	0.15	12.8056	12.48			1.4266e-02	4.0952e-02	Out	0.3329	24	24	HIGH
Zfp322a	Standard	-71.4267	7.6718	0.1941	0.15	19.8116	19.49			1.4266e-02	4.0952e-02	Out	0.3329	24	24	HIGH
Maob	Standard	-122.317	12.0916	0.0886	0.15	22.1483	22.09			1.4301e-03	6.6565e-03	Out	0.4641	24	24	HIGH
Snap47	Standard	-124.024	10.5025	0.1482	0.15	20.2725	20.16			1.4302e-06	3.0876e-05	Out	0.7224	24	24	HIGH
Map2k1	Standard	-112.868	9.8269	0.1333	0.15	21.503	21.3			1.4363e-04	1.1215e-03	Out	0.5695	24	24	HIGH
Atf6	Standard	-117.285	10.7996	0.0983	0.15	12.6212	12.37			1.4378e-03	6.6866e-03	Out	0.4638	24	24	HIGH
Hgsnat	Standard	-124.512	10.6194	0.1046	0.15	13.9719	13.58			1.4393e-04	1.1229e-03	Out	0.5694	24	24	HIGH
Zdhhc23	Standard	-110.451	6.0412	0.1402	0.15	7.7956	7.48			1.4395e-04	1.1229e-03	Out	0.5694	24	24	HIGH
Hmga1b|Hmga1	Standard	-108.428	8.0125	0.1462	0.15	7.9198	7.55			1.4416e-04	1.1239e-03	Out	0.5693	24	24	HIGH
Gaa	Standard	-119.163	10.0771	0.0945	0.15	0.9739	0.58			1.4450e-03	6.7142e-03	Out	0.4636	24	24	HIGH
Rbm22	Standard	-109.797	9.1765	0.1149	0.15	1.3747	1.22			1.4450e-03	6.7142e-03	Out	0.4636	24	24	HIGH
Naa30	Standard	-103.332	7.8337	0.1314	0.15	9.3627	9.22			1.4454e-03	6.7142e-03	Out	0.4636	24	24	HIGH
Gm4750	Standard	-133.537	10.3964	0.1036	0.15	20.9499	20.57			1.4478e-05	1.8623e-04	Out	0.654	24	24	HIGH
Atp23	Standard	-100.545	8.05	0.1393	0.15	13.0501	13.03			1.4503e-03	6.7316e-03	Out	0.4634	24	24	HIGH
Golga7	Standard	-128.225	10.4216	0.0967	0.15	23.5912	23.35			1.4527e-04	1.1298e-03	Out	0.569	24	24	HIGH
Igsf11	Standard	-109.444	9.443	0.143	0.15	2.481	2.29			1.4570e-04	1.1321e-03	Out	0.5689	24	24	HIGH
Kremen1	Standard	-106.074	8.452	0.124	0.15	4.2004	4.12			1.4593e-03	6.7670e-03	Out	0.4631	24	24	HIGH
Emp2	Standard	-77.6156	8.4878	0.17	0.15	6.3527	6.21			1.4639e-02	4.1827e-02	Out	0.3312	24	24	HIGH
Zfp873	Standard	-80.2545	6.555	0.1609	0.15	21.3788	21.23			1.4661e-02	4.1848e-02	Out	0.3311	24	24	HIGH
Reep3	Standard	-127.08	11.42	0.08	0.15	16.9539	16.57			1.4691e-03	6.8105e-03	Out	0.4627	24	24	HIGH
Ptprf	Standard	-119.101	10.6135	0.1168	0.15	3.6473	3.39			1.4709e-04	1.1407e-03	Out	0.5685	24	24	HIGH
Ptafr	Standard	-110.497	6.2749	0.113	0.15	22.7014	22.42			1.4720e-03	6.8180e-03	Out	0.4626	24	24	HIGH
Tspan12	Standard	-118.321	11.2179	0.096	0.15	6.6293	6.38			1.4781e-03	6.8423e-03	Out	0.4624	24	24	HIGH
Mtmr7	Standard	-107.284	6.3769	0.1208	0.15	18.521	18.31			1.4788e-03	6.8437e-03	Out	0.4624	24	24	HIGH
Snora7a	Standard	-108.832	9.3932	0.1446	0.15	10.8377	10.5			1.4808e-04	1.1462e-03	Out	0.5682	24	24	HIGH
Rundc3b	Standard	-108.627	5.8625	0.1452	0.15	11.3307	11.2			1.4827e-04	1.1470e-03	Out	0.5681	24	24	HIGH
Ncoa6	Standard	-102.258	9.2696	0.1341	0.15	23.8998	23.54			1.4833e-03	6.8623e-03	Out	0.4622	24	24	HIGH
Aldh1a1	Standard	-155.148	13.3848	0.0445	0.15	21.8397	21.5			1.4846e-03	6.8650e-03	Out	0.4622	24	24	HIGH
Bphl	Standard	-110.953	10.4195	0.1118	0.15	23.499	23.3			1.4847e-03	6.8650e-03	Out	0.4622	24	24	HIGH
Slc6a16	Standard	-133.686	6.2359	0.1209	0.15	6.2285	6.14			1.4857e-06	3.1944e-05	Out	0.7214	24	24	HIGH
Serpinh1	Standard	-82.7331	7.0305	0.1525	0.15	20.2124	20.13			1.4860e-02	4.2338e-02	Out	0.3303	24	24	HIGH
Snca	Standard	-68.3874	7.5378	0.2056	0.15	3.9238	3.55			1.4871e-02	4.2362e-02	Out	0.3302	24	24	HIGH
Rora	Standard	-122.716	10.4041	0.0875	0.15	22.3006	22.18			1.4879e-03	6.8771e-03	Out	0.4621	24	24	HIGH
Unc50	Standard	-103.403	9.8207	0.1309	0.15	5.523	5.31			1.4882e-03	6.8771e-03	Out	0.4621	24	24	HIGH
Fxn	Standard	-99.2371	7.6104	0.1427	0.15	21.8717	21.52			1.4910e-03	6.8841e-03	Out	0.462	24	24	HIGH
Adat2	Standard	-109.203	7.9456	0.1434	0.15	22.5772	22.35			1.4976e-04	1.1569e-03	Out	0.5677	24	24	HIGH
Fam49a	Standard	-97.3749	7.4727	0.1483	0.15	22.485	22.29			1.4980e-03	6.9083e-03	Out	0.4617	24	24	HIGH
Xpo6	Standard	-126.025	10.0954	0.1208	0.15	3.5872	3.35			1.5007e-05	1.9139e-04	Out	0.6528	24	24	HIGH
Cttn	Standard	-118.172	8.9687	0.0961	0.15	2.2044	2.12			1.5009e-03	6.9177e-03	Out	0.4616	24	24	HIGH
Ddx28	Standard	-121.36	6.5568	0.1113	0.15	23.0701	23.04			1.5010e-04	1.1585e-03	Out	0.5676	24	24	HIGH
Safb2	Standard	-127.375	8.4907	0.0982	0.15	3.5872	3.35			1.5011e-04	1.1585e-03	Out	0.5676	24	24	HIGH
2700049A03Rik	Standard	-82.1038	7.7688	0.1543	0.15	1.4349	1.26			1.5035e-02	4.2700e-02	Out	0.3295	24	24	HIGH
Eif6	Standard	-108.962	10.3895	0.1164	0.15	14.4649	14.28			1.5085e-03	6.9432e-03	Out	0.4614	24	24	HIGH
Fam217b	Standard	-146.614	6.3438	0.0531	0.15	11.4228	11.25			1.5090e-03	6.9432e-03	Out	0.4614	24	24	HIGH
Zscan20	Standard	-102.009	6.8548	0.1345	0.15	20.5491	20.33			1.5123e-03	6.9542e-03	Out	0.4612	24	24	HIGH
Hint3	Standard	-117.648	10.0521	0.1201	0.15	22.2084	22.13			1.5182e-04	1.1705e-03	Out	0.5672	24	24	HIGH
Cat	Standard	-188.31	13.7189	0.0276	0.15	1.4669	1.28			1.5197e-04	1.1709e-03	Out	0.5671	24	24	HIGH
Actr3	Standard	-119.53	9.8628	0.0933	0.15	5.9519	5.57			1.5204e-03	6.9874e-03	Out	0.461	24	24	HIGH
Tmem60	Standard	-77.7609	7.8373	0.1686	0.15	0.2365	0.14			1.5211e-02	4.3062e-02	Out	0.3288	24	24	HIGH
Gbp4	Standard	-71.2698	8.0233	0.193	0.15	1.8357	1.5			1.5217e-02	4.3072e-02	Out	0.3287	24	24	HIGH
Zfp229	Standard	-70.1033	7.1749	0.1977	0.15	20.8257	20.5			1.5247e-02	4.3124e-02	Out	0.3286	24	24	HIGH
Akr1c6	Standard	-144.655	13.0548	0.0552	0.15	6.505	6.3			1.5303e-03	7.0291e-03	Out	0.4606	24	24	HIGH
Psma3	Standard	-139.611	11.5835	0.1067	0.15	8.8417	8.51			1.5307e-06	3.2735e-05	Out	0.7206	24	24	HIGH
Trappc12	Standard	-122.373	9.2691	0.1088	0.15	21.5631	21.34			1.5354e-04	1.1810e-03	Out	0.5667	24	24	HIGH
Phtf2	Standard	-121.41	7.739	0.1109	0.15	12.3447	12.21			1.5381e-04	1.1825e-03	Out	0.5666	24	24	HIGH
Wdr82	Standard	-105.674	10.3909	0.1244	0.15	18.9218	18.55			1.5395e-03	7.0650e-03	Out	0.4603	24	24	HIGH
Wdr36	Standard	-117.561	9.6648	0.1202	0.15	15.3547	15.21			1.5429e-04	1.1856e-03	Out	0.5665	24	24	HIGH
Irs1	Standard	-71.552	8.992	0.1914	0.15	22.6092	22.37			1.5473e-02	4.3632e-02	Out	0.3277	24	24	HIGH
Grhpr	Standard	-129.645	11.8515	0.0934	0.15	2.8497	2.51			1.5508e-04	1.1888e-03	Out	0.5663	24	24	HIGH
Ufd1	Standard	-113.285	9.8583	0.106	0.15	23.2545	23.15			1.5532e-03	7.1134e-03	Out	0.4599	24	24	HIGH
Rdx	Standard	-124.533	10.7374	0.1039	0.15	3.6473	3.39			1.5563e-04	1.1924e-03	Out	0.5661	24	24	HIGH
Cdc42bpb	Standard	-116.511	9.8853	0.1469	0.15	19.1984	19.12			1.5576e-05	1.9764e-04	Out	0.6516	24	24	HIGH
Rtn4ip1	Standard	-97.55	9.9826	0.1471	0.15	22.4248	22.25			1.5638e-03	7.1548e-03	Out	0.4595	24	24	HIGH
Snta1	Standard	-102.993	7.4915	0.1313	0.15	17.507	17.3			1.5693e-03	7.1751e-03	Out	0.4593	24	24	HIGH
Skiv2l	Standard	-124.599	9.8565	0.0837	0.15	20.3046	20.18			1.5731e-03	7.1905e-03	Out	0.4592	24	24	HIGH
Gbp7	Standard	-76.2077	8.3808	0.1733	0.15	5.7074	5.42			1.5743e-02	4.4222e-02	Out	0.3266	24	24	HIGH
Epb41l5	Standard	-122.06	9.3857	0.0882	0.15	9.8557	9.51			1.5757e-03	7.2002e-03	Out	0.4591	24	24	HIGH
Adar	Standard	-111.575	8.3723	0.1097	0.15	0.9138	0.55			1.5790e-03	7.2113e-03	Out	0.459	24	24	HIGH
Pm20d2	Standard	-133.724	6.9423	0.1025	0.15	20.6413	20.38			1.5822e-05	2.0015e-04	Out	0.651	24	24	HIGH
Arsb	Standard	-117.931	9.5493	0.0961	0.15	21.01	21.01			1.5834e-03	7.2271e-03	Out	0.4589	24	24	HIGH
Hspa8	Standard	-101.849	13.2023	0.1343	0.15	15.1102	15.07			1.5872e-03	7.2423e-03	Out	0.4588	24	24	HIGH
Tmem208	Standard	-98.5266	8.1617	0.1439	0.15	20.9178	20.55			1.5887e-03	7.2471e-03	Out	0.4587	24	24	HIGH
Ubap2l	Standard	-131.837	10.1653	0.0719	0.15	4.2325	4.14			1.5893e-03	7.2480e-03	Out	0.4587	24	24	HIGH
Cdkl2	Standard	-125.463	6.903	0.1217	0.15	20.5812	20.35			1.5907e-05	2.0104e-04	Out	0.6509	24	24	HIGH
Rpl18	Standard	-106.924	12.0066	0.1496	0.15	21.5631	21.34			1.5910e-04	1.2143e-03	Out	0.5652	24	24	HIGH
Accs	Standard	-82.4995	6.3595	0.1517	0.15	3.0341	3.02			1.5952e-02	4.4693e-02	Out	0.3257	24	24	HIGH
Rsrc2	Standard	-121.31	9.1213	0.0895	0.15	1.4349	1.26			1.5971e-03	7.2772e-03	Out	0.4584	24	24	HIGH
Luc7l2	Standard	-124.975	10.6704	0.1027	0.15	7.0902	7.05			1.5976e-04	1.2188e-03	Out	0.5651	24	24	HIGH
Otud5	Standard	-113.053	9.2108	0.1316	0.15	3.495	3.3			1.6028e-04	1.2210e-03	Out	0.5649	24	24	HIGH
Ifnar2	Standard	-126.59	11.6806	0.0801	0.15	0.4208	0.25			1.6075e-03	7.3185e-03	Out	0.4581	24	24	HIGH
Lrrc57	Standard	-108.036	8.7502	0.1179	0.15	22.7936	22.48			1.6099e-03	7.3269e-03	Out	0.458	24	24	HIGH
Pcbp2	Standard	-119.404	11.9197	0.138	0.15	9.3948	9.24			1.6133e-05	2.0293e-04	Out	0.6504	24	24	HIGH
Rhoa	Standard	-153.6	12.6329	0.0677	0.15	0.4208	0.25			1.6153e-05	2.0302e-04	Out	0.6503	24	24	HIGH
Atg2a	Standard	-107.511	9.0028	0.1476	0.15	5.2144	5.13			1.6156e-04	1.2290e-03	Out	0.5646	24	24	HIGH
Rap1b	Standard	-114.955	10.9237	0.102	0.15	8.6573	8.39			1.6180e-03	7.3534e-03	Out	0.4578	24	24	HIGH
Sirt5	Standard	-97.4275	7.6815	0.1469	0.15	23.1303	23.08			1.6188e-03	7.3551e-03	Out	0.4577	24	24	HIGH
Ndufa5	Standard	-125.649	9.1058	0.1011	0.15	12.8657	12.52			1.6192e-04	1.2311e-03	Out	0.5645	24	24	HIGH
Gpr180	Standard	-99.978	9.0339	0.1393	0.15	13.511	13.31			1.6198e-03	7.3574e-03	Out	0.4577	24	24	HIGH
Zfp422	Standard	-109.113	8.0529	0.1427	0.15	22.0561	22.03			1.6209e-04	1.2318e-03	Out	0.5645	24	24	HIGH
Ipo11	Standard	-111.385	9.3175	0.1361	0.15	0.8216	0.49			1.6241e-04	1.2323e-03	Out	0.5644	24	24	HIGH
Usf2	Standard	-126.085	9.6918	0.12	0.15	8.1042	8.06			1.6288e-05	2.0447e-04	Out	0.6501	24	24	HIGH
Tulp4	Standard	-126.865	9.2127	0.118	0.15	11.9439	11.57			1.6294e-05	2.0447e-04	Out	0.6501	24	24	HIGH
Slc29a3	Standard	-127.169	8.1525	0.0979	0.15	19.1984	19.12			1.6319e-04	1.2373e-03	Out	0.5642	24	24	HIGH
Rrm1	Standard	-77.9398	8.1213	0.1662	0.15	22.8858	22.53			1.6338e-02	4.5567e-02	Out	0.3242	24	24	HIGH
Ap2b1	Standard	-124.139	10.4358	0.0841	0.15	21.7796	21.47			1.6362e-03	7.4240e-03	Out	0.4572	24	24	HIGH
Inpp5k	Standard	-98.7543	9.63	0.1427	0.15	4.2325	4.14			1.6368e-03	7.4240e-03	Out	0.4572	24	24	HIGH
Yju2	Standard	-106.069	6.7382	0.1225	0.15	0.6974	0.42			1.6434e-03	7.4495e-03	Out	0.457	24	24	HIGH
Eri3	Standard	-116.414	8.7361	0.0988	0.15	23.2545	23.15			1.6440e-03	7.4495e-03	Out	0.4569	24	24	HIGH
Impdh2	Standard	-123.048	9.06	0.086	0.15	16.2164	16.13			1.6442e-03	7.4495e-03	Out	0.4569	24	24	HIGH
Thoc3	Standard	-122.305	10.7972	0.0873	0.15	9.5792	9.35			1.6463e-03	7.4524e-03	Out	0.4569	24	24	HIGH
Cped1	Standard	-116.138	10.9184	0.0993	0.15	9.3948	9.24			1.6500e-03	7.4648e-03	Out	0.4568	24	24	HIGH
2-Sep	Standard	-127.379	11.1595	0.0785	0.15	22.3006	22.18			1.6530e-03	7.4764e-03	Out	0.4567	24	24	HIGH
Pds5a	Standard	-125.841	10.7818	0.1005	0.15	23.992	23.6			1.6574e-04	1.2543e-03	Out	0.5635	24	24	HIGH
Arl6ip4	Standard	-125.802	9.2476	0.0811	0.15	14.7094	14.43			1.6582e-03	7.4967e-03	Out	0.4565	24	24	HIGH
Cd164	Standard	-153.855	12.9335	0.0788	0.15	1.5591	1.34			1.6583e-06	3.4771e-05	Out	0.7185	24	24	HIGH
Usp54	Standard	-123.535	7.1644	0.1055	0.15	21.7796	21.47			1.6607e-04	1.2559e-03	Out	0.5635	24	24	HIGH
Pgghg	Standard	-118.475	9.3637	0.0945	0.15	1.3427	1.21			1.6635e-03	7.5133e-03	Out	0.4563	24	24	HIGH
D430042O09Rik	Standard	-107.606	8.0854	0.1469	0.15	23.992	23.6			1.6664e-04	1.2593e-03	Out	0.5633	24	24	HIGH
Slc22a18	Standard	-117.865	11.1301	0.0957	0.15	22.1483	22.09			1.6684e-03	7.5225e-03	Out	0.4562	24	24	HIGH
Dennd1c	Standard	-133.446	6.891	0.0691	0.15	2.8176	2.49			1.6792e-03	7.5588e-03	Out	0.4558	24	24	HIGH
Son	Standard	-133.586	10.4956	0.0689	0.15	3.8637	3.52			1.6797e-03	7.5588e-03	Out	0.4558	24	24	HIGH
4930518I15Rik	Standard	-76.3712	8.2143	0.171	0.15	1.6192	1.37			1.6811e-02	4.6575e-02	Out	0.3223	24	24	HIGH
Wtap	Standard	-114.962	9.603	0.1016	0.15	1.5271	1.32			1.6824e-03	7.5666e-03	Out	0.4557	24	24	HIGH
Abt1	Standard	-107.681	7.7546	0.1182	0.15	21.3186	21.19			1.6836e-03	7.5696e-03	Out	0.4557	24	24	HIGH
Mbnl1	Standard	-137.724	11.2135	0.0632	0.15	9.9479	9.57			1.6845e-03	7.5719e-03	Out	0.4557	24	24	HIGH
Nr1h3	Standard	-118.318	10.6635	0.1407	0.15	19.6593	19.4			1.6856e-05	2.0972e-04	Out	0.6489	24	24	HIGH
Cox8a	Standard	-139.63	11.7551	0.0753	0.15	20.6413	20.38			1.6895e-04	1.2743e-03	Out	0.5627	24	24	HIGH
Miip	Standard	-79.09	8.2387	0.1615	0.15	4.9379	4.56			1.6901e-02	4.6753e-02	Out	0.322	24	24	HIGH
Cebpe	Standard	-105.296	8.1211	0.1241	0.15	3.6794	3.41			1.6911e-03	7.5951e-03	Out	0.4555	24	24	HIGH
Akt2	Standard	-149.464	11.325	0.0494	0.15	22.4248	22.25			1.6971e-03	7.6199e-03	Out	0.4553	24	24	HIGH
Mterf1a|Mterf1b	Standard	-104.665	6.6802	0.1257	0.15	0.2685	0.16			1.7002e-03	7.6292e-03	Out	0.4552	24	24	HIGH
Flvcr1	Standard	-102.137	7.6474	0.1325	0.15	19.4749	19.28			1.7070e-03	7.6580e-03	Out	0.455	24	24	HIGH
Vps41	Standard	-109.936	10.5385	0.1397	0.15	5.1222	5.07			1.7074e-04	1.2860e-03	Out	0.5623	24	24	HIGH
Prss43	Standard	-116.995	6.1841	0.0972	0.15	10.9299	10.56			1.7091e-03	7.6637e-03	Out	0.4549	24	24	HIGH
Polr2i	Standard	-80.1476	7.7805	0.1576	0.15	15.2625	15.16			1.7128e-02	4.7258e-02	Out	0.3211	24	24	HIGH
Pou5f2	Standard	-113.161	6.47	0.1305	0.15	2.1723	2.1			1.7155e-04	1.2915e-03	Out	0.5621	24	24	HIGH
Wbp2	Standard	-113.773	9.7744	0.1289	0.15	21.4709	21.28			1.7175e-04	1.2923e-03	Out	0.5621	24	24	HIGH
Kcnc3	Standard	-139.608	6.3067	0.0752	0.15	19.2585	19.16			1.7194e-04	1.2932e-03	Out	0.562	24	24	HIGH
Pzp	Standard	-180.384	13.6531	0.0259	0.15	8.3487	8.21			1.7199e-03	7.7007e-03	Out	0.4546	24	24	HIGH
Actn4	Standard	-139	11.874	0.1072	0.15	21.1022	21.06			1.7221e-06	3.5820e-05	Out	0.7175	24	24	HIGH
Chek2	Standard	-105.832	5.7869	0.1225	0.15	23.0381	23.02			1.7243e-03	7.7161e-03	Out	0.4545	24	24	HIGH
Snrpb	Standard	-110.035	9.5762	0.1122	0.15	21.0421	21.03			1.7271e-03	7.7260e-03	Out	0.4544	24	24	HIGH
Sec23b	Standard	-74.1026	11.0439	0.1785	0.15	15.7555	15.45			1.7334e-02	4.7676e-02	Out	0.3204	24	24	HIGH
Ugt8a	Standard	-79.3062	6.1961	0.1601	0.15	10.1002	10.06			1.7343e-02	4.7695e-02	Out	0.3203	24	24	HIGH
Chac2	Standard	-101.52	9.9062	0.1339	0.15	21.5631	21.34			1.7378e-03	7.7588e-03	Out	0.4541	24	24	HIGH
Cmah	Standard	-133.628	11.7705	0.1197	0.15	20.9499	20.57			1.7493e-06	3.6339e-05	Out	0.7171	24	24	HIGH
Tfeb	Standard	-124.963	7.7819	0.0821	0.15	13.5431	13.33			1.7509e-03	7.8106e-03	Out	0.4537	24	24	HIGH
Mrpl35	Standard	-127.534	9.8275	0.1158	0.15	22.517	22.31			1.7545e-05	2.1660e-04	Out	0.6476	24	24	HIGH
Zbtb6	Standard	-101.45	7.6119	0.1339	0.15	21.7475	21.45			1.7618e-03	7.8527e-03	Out	0.4534	24	24	HIGH
Cnep1r1	Standard	-117.243	9.6087	0.1434	0.15	23.8076	23.48			1.7636e-05	2.1741e-04	Out	0.6474	24	24	HIGH
Ccdc57	Standard	-117.701	6.2063	0.1185	0.15	14.7094	14.43			1.7640e-04	1.3205e-03	Out	0.5609	24	24	HIGH
Bmf	Standard	-79.2079	8.0551	0.16	0.15	8.9018	8.54			1.7668e-02	4.8380e-02	Out	0.3191	24	24	HIGH
Aaed1	Standard	-107.821	10.8168	0.1455	0.15	4.2926	4.18			1.7680e-04	1.3229e-03	Out	0.5608	24	24	HIGH
Cox5a	Standard	-127.169	10.5499	0.0783	0.15	13.9118	13.55			1.7736e-03	7.8923e-03	Out	0.453	24	24	HIGH
Spry1	Standard	-108.135	7.8034	0.1164	0.15	22.5772	22.35			1.7736e-03	7.8923e-03	Out	0.453	24	24	HIGH
Xlr3a|Xlr3b|Xlr3c	Standard	-61.1476	6.3686	0.2329	0.15	21.503	21.3			1.7761e-02	4.8550e-02	Out	0.3188	24	24	HIGH
Zfp622	Standard	-128.44	8.7621	0.1333	0.15	0.3287	0.2			1.7769e-06	3.6768e-05	Out	0.7166	24	24	HIGH
Csnk2a1	Standard	-141.035	11.4453	0.0586	0.15	4.2926	4.18			1.7849e-03	7.9383e-03	Out	0.4527	24	24	HIGH
Sdhc	Standard	-142.692	11.294	0.0566	0.15	22.1483	22.09			1.7872e-03	7.9442e-03	Out	0.4526	24	24	HIGH
Mfsd8	Standard	-100.016	9.2538	0.1378	0.15	21.4709	21.28			1.7873e-03	7.9442e-03	Out	0.4526	24	24	HIGH
Lin54	Standard	-98.7246	8.6032	0.1415	0.15	5.6754	5.41			1.7930e-03	7.9651e-03	Out	0.4524	24	24	HIGH
Bnip3l	Standard	-143.233	12.0009	0.0978	0.15	10.501	10.3			1.7996e-06	3.7142e-05	Out	0.7163	24	24	HIGH
Csde1	Standard	-135.277	11.7854	0.082	0.15	11.8517	11.51			1.7997e-04	1.3435e-03	Out	0.5601	24	24	HIGH
Ddx39b	Standard	-127.513	9.512	0.1357	0.15	23.1623	23.1			1.8030e-06	3.7148e-05	Out	0.7162	24	24	HIGH
Hp1bp3	Standard	-118.325	10.7083	0.1167	0.15	4.5691	4.34			1.8079e-04	1.3489e-03	Out	0.5599	24	24	HIGH
Ndufv3	Standard	-117.943	9.0943	0.0947	0.15	23.0701	23.04			1.8123e-03	8.0397e-03	Out	0.4519	24	24	HIGH
Pemt	Standard	-125.662	12.6018	0.0806	0.15	20.0882	20.05			1.8140e-03	8.0431e-03	Out	0.4518	24	24	HIGH
Erlin2	Standard	-107.037	9.6008	0.1188	0.15	23.6834	23.41			1.8153e-03	8.0464e-03	Out	0.4518	24	24	HIGH
Mks1	Standard	-116.28	6.3686	0.1217	0.15	23.2545	23.15			1.8179e-04	1.3546e-03	Out	0.5597	24	24	HIGH
Eif5	Standard	-128.942	11.7635	0.0753	0.15	5.1543	5.09			1.8189e-03	8.0600e-03	Out	0.4517	24	24	HIGH
Sds	Standard	-73.6715	11.1409	0.1788	0.15	9.8236	9.49			1.8201e-02	4.9525e-02	Out	0.3172	24	24	HIGH
Smad7	Standard	-61.2366	7.8881	0.2316	0.15	8.012	8.01			1.8211e-02	4.9544e-02	Out	0.3172	24	24	HIGH
Dnajc30	Standard	-112.998	8.0855	0.1303	0.15	22.485	22.29			1.8267e-04	1.3596e-03	Out	0.5595	24	24	HIGH
Glrx2	Standard	-135.594	10.9626	0.0814	0.15	20.9499	20.57			1.8285e-04	1.3599e-03	Out	0.5594	24	24	HIGH
Cpeb1	Standard	-98.2286	5.9829	0.1426	0.15	7.2425	7.15			1.8300e-03	8.1047e-03	Out	0.4514	24	24	HIGH
Ppp1r7	Standard	-124.59	10.0312	0.1023	0.15	2.1723	2.1			1.8313e-04	1.3607e-03	Out	0.5594	24	24	HIGH
Ddx1	Standard	-138.092	11.4883	0.0622	0.15	20.4569	20.27			1.8334e-03	8.1177e-03	Out	0.4513	24	24	HIGH
Dusp11	Standard	-106.457	10.3976	0.1201	0.15	10.6533	10.39			1.8364e-03	8.1287e-03	Out	0.4512	24	24	HIGH
Ints4	Standard	-105.344	8.8195	0.1229	0.15	23.499	23.3			1.8369e-03	8.1288e-03	Out	0.4512	24	24	HIGH
Rnf4	Standard	-136.913	11.4318	0.1115	0.15	4.3848	4.23			1.8373e-06	3.7677e-05	Out	0.7157	24	24	HIGH
Ddx6	Standard	-121.594	12.1454	0.1306	0.15	8.994	8.6			1.8374e-05	2.2458e-04	Out	0.646	24	24	HIGH
Zfat	Standard	-103.8	5.8724	0.1269	0.15	21.503	21.3			1.8421e-03	8.1494e-03	Out	0.451	24	24	HIGH
Mlxipl	Standard	-135.776	11.5226	0.1141	0.15	22.1483	22.09			1.8457e-06	3.7786e-05	Out	0.7156	24	24	HIGH
Rabggta	Standard	-118.912	9.1688	0.138	0.15	18.7054	18.42			1.8469e-05	2.2557e-04	Out	0.6459	24	24	HIGH
Lcn12	Standard	-112.209	7.175	0.1323	0.15	21.4108	21.25			1.8488e-04	1.3722e-03	Out	0.559	24	24	HIGH
Sars	Standard	-130.231	10.1573	0.0909	0.15	1.5591	1.34			1.8504e-04	1.3724e-03	Out	0.5589	24	24	HIGH
Spsb2	Standard	-114.378	7.9607	0.1018	0.15	23.7756	23.47			1.8526e-03	8.1892e-03	Out	0.4507	24	24	HIGH
Galnt4	Standard	-105.533	8.1274	0.1223	0.15	21.7796	21.47			1.8545e-03	8.1906e-03	Out	0.4507	24	24	HIGH
Znrf4	Standard	-126.755	6.3625	0.0786	0.15	5.984	5.59			1.8545e-03	8.1906e-03	Out	0.4507	24	24	HIGH
Gm5512|Rmnd1	Standard	-110.646	9.8101	0.11	0.15	18.7976	18.48			1.8552e-03	8.1913e-03	Out	0.4507	24	24	HIGH
Kat7	Standard	-114.492	9.9972	0.1015	0.15	1.4669	1.28			1.8557e-03	8.1913e-03	Out	0.4506	24	24	HIGH
Abi1	Standard	-114.438	9.9905	0.1263	0.15	1.8036	1.48			1.8580e-04	1.3760e-03	Out	0.5588	24	24	HIGH
Ruvbl2	Standard	-97.4566	7.35	0.1447	0.15	21.4108	21.25			1.8600e-03	8.2025e-03	Out	0.4505	24	24	HIGH
Spink5	Standard	-104.549	5.8662	0.1248	0.15	9.6713	9.4			1.8608e-03	8.2025e-03	Out	0.4505	24	24	HIGH
Golt1a	Standard	-105.151	8.1098	0.1232	0.15	20.6733	20.4			1.8654e-03	8.2197e-03	Out	0.4504	24	24	HIGH
Atp6v1e1	Standard	-110.769	10.4054	0.1096	0.15	9.1182	9.07			1.8657e-03	8.2197e-03	Out	0.4504	24	24	HIGH
Fam173a	Standard	-110.064	8.9377	0.1112	0.15	19.3507	19.21			1.8781e-03	8.2633e-03	Out	0.45	24	24	HIGH
Llph	Standard	-99.1985	10.3363	0.1394	0.15	21.8397	21.5			1.8782e-03	8.2633e-03	Out	0.45	24	24	HIGH
Fam174a	Standard	-125.337	7.7049	0.1005	0.15	7.7034	7.42			1.8785e-04	1.3866e-03	Out	0.5583	24	24	HIGH
Enpep	Standard	-97.067	10.7722	0.1457	0.15	16.4008	16.24			1.8806e-03	8.2717e-03	Out	0.4499	24	24	HIGH
Pnisr	Standard	-110.04	9.8611	0.1382	0.15	23.992	23.6			1.8826e-04	1.3878e-03	Out	0.5582	24	24	HIGH
Pgm2	Standard	-124.644	11.6026	0.1019	0.15	11.4228	11.25			1.8840e-04	1.3882e-03	Out	0.5582	24	24	HIGH
Cep57l1	Standard	-97.1739	6.7845	0.1453	0.15	21.6553	21.39			1.8857e-03	8.2897e-03	Out	0.4498	24	24	HIGH
Tor1aip2	Standard	-111.65	9.5825	0.1336	0.15	3.002	3			1.8902e-04	1.3922e-03	Out	0.558	24	24	HIGH
Ssr1	Standard	-111.354	11.8832	0.1081	0.15	19.5351	19.32			1.8917e-03	8.3138e-03	Out	0.4496	24	24	HIGH
Trip13	Standard	-130.286	5.8899	0.0729	0.15	5.8918	5.54			1.8958e-03	8.3248e-03	Out	0.4495	24	24	HIGH
Ccdc181	Standard	-103.523	6.6939	0.1272	0.15	1.8357	1.5			1.9055e-03	8.3605e-03	Out	0.4493	24	24	HIGH
Smad4	Standard	-117.669	10.2245	0.0947	0.15	4.8457	4.51			1.9067e-03	8.3634e-03	Out	0.4492	24	24	HIGH
Tmem147	Standard	-115.163	10.6704	0.1241	0.15	21.3186	21.19			1.9088e-04	1.4027e-03	Out	0.5576	24	24	HIGH
Ypel5	Standard	-106.364	9.0012	0.1198	0.15	10.1323	10.08			1.9119e-03	8.3793e-03	Out	0.4491	24	24	HIGH
Ttc14	Standard	-99.8742	8.6179	0.1372	0.15	22.3928	22.24			1.9156e-03	8.3930e-03	Out	0.449	24	24	HIGH
Lmnb2	Standard	-108.628	7.439	0.1143	0.15	14.3407	14.2			1.9188e-03	8.4047e-03	Out	0.4489	24	24	HIGH
Wdr37	Standard	-111.734	8.8841	0.1071	0.15	20.5491	20.33			1.9202e-03	8.4071e-03	Out	0.4488	24	24	HIGH
Ganab	Standard	-140.238	11.4126	0.0591	0.15	18.1523	18.09			1.9203e-03	8.4071e-03	Out	0.4488	24	24	HIGH
Lyrm7	Standard	-115.057	6.3103	0.1243	0.15	20.489	20.29			1.9255e-04	1.4103e-03	Out	0.5573	24	24	HIGH
Pdcl3	Standard	-107.352	8.8557	0.1459	0.15	22.7936	22.48			1.9272e-04	1.4103e-03	Out	0.5572	24	24	HIGH
Cd151	Standard	-119.046	9.9994	0.0919	0.15	22.5772	22.35			1.9279e-03	8.4357e-03	Out	0.4486	24	24	HIGH
Shprh	Standard	-105.52	9.105	0.1219	0.15	2.3888	2.23			1.9298e-03	8.4418e-03	Out	0.4486	24	24	HIGH
Pbld1	Standard	-129.612	11.5467	0.1293	0.15	6.8136	6.49			1.9439e-06	3.9358e-05	Out	0.7142	24	24	HIGH
Hs1bp3	Standard	-121.983	7.9115	0.1075	0.15	2.9098	2.55			1.9442e-04	1.4215e-03	Out	0.5569	24	24	HIGH
Sf3b1	Standard	-119.892	10.7639	0.0902	0.15	8.2886	8.17			1.9451e-03	8.5060e-03	Out	0.4482	24	24	HIGH
A230056P14Rik	Standard	-114.404	5.8757	0.1011	0.15	20.2725	20.16			1.9505e-03	8.5205e-03	Out	0.448	24	24	HIGH
Lclat1	Standard	-111.409	11.1745	0.1077	0.15	6.0441	6.03			1.9506e-03	8.5205e-03	Out	0.448	24	24	HIGH
Nudt3	Standard	-114.884	9.3259	0.1245	0.15	10.5932	10.36			1.9621e-04	1.4326e-03	Out	0.5565	24	24	HIGH
Ppp1r16b	Standard	-108.201	7.4681	0.115	0.15	20.3647	20.22			1.9745e-03	8.6066e-03	Out	0.4474	24	24	HIGH
Exoc6b	Standard	-112.46	9.003	0.1052	0.15	19.8116	19.49			1.9774e-03	8.6167e-03	Out	0.4473	24	24	HIGH
Vezf1	Standard	-99.4663	8.4729	0.1378	0.15	23.0701	23.04			1.9836e-03	8.6394e-03	Out	0.4471	24	24	HIGH
4930407I10Rik	Standard	-116.737	5.8236	0.0962	0.15	9.487	9.29			1.9837e-03	8.6394e-03	Out	0.4471	24	24	HIGH
Trim37	Standard	-116.303	8.7301	0.145	0.15	19.1062	19.06			1.9838e-05	2.3936e-04	Out	0.6434	24	24	HIGH
Slc25a5	Standard	-168.845	12.838	0.0404	0.15	17.2305	17.14			1.9843e-04	1.4472e-03	Out	0.556	24	24	HIGH
Adam17	Standard	-106.978	9.1616	0.1179	0.15	19.5351	19.32			1.9851e-03	8.6422e-03	Out	0.4471	24	24	HIGH
Insr	Standard	-116.08	11.0809	0.0975	0.15	4.4168	4.25			1.9854e-03	8.6422e-03	Out	0.4471	24	24	HIGH
Ccl9	Standard	-103.276	10.8123	0.1273	0.15	0.513	0.31			1.9870e-03	8.6466e-03	Out	0.4471	24	24	HIGH
Cetn3	Standard	-107.539	8.8139	0.1449	0.15	10.6533	10.39			1.9895e-04	1.4499e-03	Out	0.5559	24	24	HIGH
Parp10	Standard	-101.842	7.9846	0.1311	0.15	6.4449	6.27			1.9925e-03	8.6635e-03	Out	0.4469	24	24	HIGH
Eef2	Standard	-160.191	13.0751	0.0389	0.15	13.4509	13.27			1.9999e-03	8.6935e-03	Out	0.4467	24	24	HIGH
Phb	Standard	-117.285	10.8867	0.095	0.15	12.1603	12.1			2.0048e-03	8.7099e-03	Out	0.4466	24	24	HIGH
Bcl9	Standard	-98.2308	7.8207	0.1412	0.15	20.2124	20.13			2.0088e-03	8.7226e-03	Out	0.4465	24	24	HIGH
1110038F14Rik	Standard	-113.31	7.3428	0.1031	0.15	22.3928	22.24			2.0127e-03	8.7370e-03	Out	0.4464	24	24	HIGH
Stard7	Standard	-115.656	10.7164	0.1222	0.15	7.3667	7.22			2.0134e-04	1.4660e-03	Out	0.5554	24	24	HIGH
Clpp	Standard	-132.963	10.7007	0.0852	0.15	21.6874	21.41			2.0149e-04	1.4664e-03	Out	0.5553	24	24	HIGH
Sdhb	Standard	-122.456	11.4934	0.0852	0.15	11.0541	11.03			2.0232e-03	8.7775e-03	Out	0.4461	24	24	HIGH
Wdr59	Standard	-116.138	8.738	0.0972	0.15	23.0701	23.04			2.0237e-03	8.7775e-03	Out	0.4461	24	24	HIGH
Parp6	Standard	-111.604	8.3037	0.1329	0.15	19.7515	19.45			2.0260e-04	1.4721e-03	Out	0.5551	24	24	HIGH
Tug1	Standard	-112.316	10.628	0.131	0.15	3.3707	3.22			2.0306e-04	1.4745e-03	Out	0.555	24	24	HIGH
Gm10032	Standard	-106.921	5.748	0.1177	0.15	13.7876	13.47			2.0353e-03	8.8174e-03	Out	0.4458	24	24	HIGH
Scyl1	Standard	-117.361	9.9433	0.0947	0.15	8.1643	8.1			2.0362e-03	8.8174e-03	Out	0.4458	24	24	HIGH
Cox6a1	Standard	-110.487	10.7216	0.136	0.15	10.008	10			2.0385e-04	1.4776e-03	Out	0.5549	24	24	HIGH
Leng1	Standard	-105.401	7.0486	0.1214	0.15	21.3788	21.23			2.0393e-03	8.8286e-03	Out	0.4457	24	24	HIGH
Calm1	Standard	-121.205	11.7431	0.1088	0.15	21.3788	21.23			2.0395e-04	1.4776e-03	Out	0.5548	24	24	HIGH
Snora61	Standard	-115.491	7.8024	0.1471	0.15	8.4729	8.28			2.0529e-05	2.4528e-04	Out	0.6423	24	24	HIGH
Cdkn2b	Standard	-109.312	6.143	0.1118	0.15	9.3627	9.22			2.0564e-03	8.8906e-03	Out	0.4452	24	24	HIGH
Dynlrb1	Standard	-124.775	11.5824	0.081	0.15	23.7756	23.47			2.0584e-03	8.8944e-03	Out	0.4452	24	24	HIGH
Sf3a2	Standard	-99.4823	8.3928	0.1372	0.15	22.8537	22.51			2.0603e-03	8.9004e-03	Out	0.4451	24	24	HIGH
Slc45a4	Standard	-116.661	8.1166	0.0959	0.15	1.006	1			2.0656e-03	8.9160e-03	Out	0.445	24	24	HIGH
Lars	Standard	-116.688	9.1411	0.0959	0.15	1.0661	1.04			2.0669e-03	8.9181e-03	Out	0.445	24	24	HIGH
Tars2	Standard	-123.427	8.9132	0.1465	0.15	22.7014	22.42			2.0692e-06	4.1216e-05	Out	0.7125	24	24	HIGH
Tmem184c	Standard	-107.91	10.4954	0.1433	0.15	20.4569	20.27			2.0694e-04	1.4972e-03	Out	0.5542	24	24	HIGH
Trp53bp1	Standard	-118.224	7.7134	0.1388	0.15	23.4068	23.24			2.0694e-05	2.4653e-04	Out	0.642	24	24	HIGH
Cndp2	Standard	-115.522	9.3904	0.1469	0.15	20.3046	20.18			2.0728e-05	2.4670e-04	Out	0.6419	24	24	HIGH
Cox10	Standard	-121.266	8.6807	0.0871	0.15	11.1142	11.07			2.0740e-03	8.9426e-03	Out	0.4448	24	24	HIGH
Dbt	Standard	-128.629	11.669	0.1118	0.15	19.3828	19.23			2.0740e-05	2.4670e-04	Out	0.6419	24	24	HIGH
Col10a1	Standard	-105.665	5.9902	0.1205	0.15	10.1002	10.06			2.0861e-03	8.9825e-03	Out	0.4445	24	24	HIGH
Tubg2	Standard	-136.395	7.0668	0.095	0.15	17.1383	17.08			2.0861e-05	2.4759e-04	Out	0.6417	24	24	HIGH
Srrm2	Standard	-135.632	12.0124	0.0804	0.15	4.2004	4.12			2.0956e-04	1.5148e-03	Out	0.5537	24	24	HIGH
Mthfd1	Standard	-130.9	11.6359	0.1065	0.15	0.0842	0.05			2.0966e-05	2.4828e-04	Out	0.6415	24	24	HIGH
Azin2	Standard	-129.837	6.4027	0.1089	0.15	9.3026	9.18			2.1017e-05	2.4852e-04	Out	0.6415	24	24	HIGH
Plekhf1	Standard	-110.123	8.1804	0.1367	0.15	8.1643	8.1			2.1051e-04	1.5210e-03	Out	0.5535	24	24	HIGH
Lcp2	Standard	-101.274	7.9257	0.1319	0.15	23.3146	23.19			2.1112e-03	9.0734e-03	Out	0.4438	24	24	HIGH
Pias1	Standard	-103.092	9.865	0.1269	0.15	0.7896	0.47			2.1141e-03	9.0834e-03	Out	0.4438	24	24	HIGH
Fbxl3	Standard	-96.4342	9.2382	0.1458	0.15	2.2645	2.16			2.1200e-03	9.1066e-03	Out	0.4436	24	24	HIGH
Mrpl33	Standard	-116.51	7.7514	0.1196	0.15	19.6273	19.38			2.1204e-04	1.5313e-03	Out	0.5532	24	24	HIGH
Vrk1	Standard	-101.685	8.2065	0.1306	0.15	2.1723	2.1			2.1276e-03	9.1318e-03	Out	0.4434	24	24	HIGH
Akr1c20	Standard	-134.736	11.8965	0.0818	0.15	18.3687	18.22			2.1278e-04	1.5352e-03	Out	0.553	24	24	HIGH
Ncor2	Standard	-113.024	8.8427	0.1285	0.15	16.2164	16.13			2.1298e-04	1.5352e-03	Out	0.553	24	24	HIGH
Gm7367|Ubald2	Standard	-112.031	8.0765	0.1312	0.15	3.1263	3.08			2.1306e-04	1.5352e-03	Out	0.553	24	24	HIGH
Anxa7	Standard	-95.7613	9.2424	0.1477	0.15	10.1002	10.06			2.1318e-03	9.1459e-03	Out	0.4433	24	24	HIGH
Snx4	Standard	-108.246	9.6895	0.1139	0.15	3.002	3			2.1320e-03	9.1459e-03	Out	0.4433	24	24	HIGH
Akr1d1	Standard	-100.57	11.4333	0.1337	0.15	18.1523	18.09			2.1328e-03	9.1468e-03	Out	0.4433	24	24	HIGH
Gpd1	Standard	-125.7	12.1636	0.0792	0.15	0.6052	0.36			2.1341e-03	9.1500e-03	Out	0.4433	24	24	HIGH
Med13	Standard	-127.398	10.5709	0.0764	0.15	1.5271	1.32			2.1364e-03	9.1545e-03	Out	0.4432	24	24	HIGH
Cnot9	Standard	-115.96	9.7143	0.097	0.15	22.1483	22.09			2.1369e-03	9.1545e-03	Out	0.4432	24	24	HIGH
Cdh2	Standard	-129.306	11.411	0.0915	0.15	6.9659	6.58			2.1450e-04	1.5429e-03	Out	0.5527	24	24	HIGH
Gtse1	Standard	-138.091	6.5077	0.0611	0.15	7.9198	7.55			2.1476e-03	9.1902e-03	Out	0.4429	24	24	HIGH
Tigd2	Standard	-100.154	8.3832	0.1347	0.15	4.5691	4.34			2.1497e-03	9.1968e-03	Out	0.4429	24	24	HIGH
Erc1	Standard	-102.164	8.4043	0.1292	0.15	16.9539	16.57			2.1502e-03	9.1968e-03	Out	0.4429	24	24	HIGH
Fam168b	Standard	-113.278	9.6283	0.1277	0.15	23.992	23.6			2.1533e-04	1.5474e-03	Out	0.5525	24	24	HIGH
Decr2	Standard	-135.63	12.3415	0.0963	0.15	9.9158	9.55			2.1540e-05	2.5301e-04	Out	0.6406	24	24	HIGH
Pcbd1	Standard	-149.63	13.1759	0.0846	0.15	22.6693	22.4			2.1543e-06	4.2672e-05	Out	0.7114	24	24	HIGH
Trmt10b	Standard	-129.619	7.5405	0.0729	0.15	21.1022	21.06			2.1557e-03	9.2128e-03	Out	0.4427	24	24	HIGH
Sec61a1	Standard	-133.262	12.3358	0.0842	0.15	15.5391	15.32			2.1562e-04	1.5481e-03	Out	0.5525	24	24	HIGH
Clybl	Standard	-132.462	11.246	0.0856	0.15	21.3186	21.19			2.1573e-04	1.5482e-03	Out	0.5524	24	24	HIGH
Cask	Standard	-97.1462	9.7048	0.1434	0.15	15.2024	15.12			2.1576e-03	9.2183e-03	Out	0.4427	24	24	HIGH
Cdh4	Standard	-120.507	6.7107	0.0881	0.15	10.2244	10.13			2.1590e-03	9.2195e-03	Out	0.4427	24	24	HIGH
Tat	Standard	-113.275	13.5802	0.1024	0.15	16.1242	16.07			2.1596e-03	9.2195e-03	Out	0.4426	24	24	HIGH
Arel1	Standard	-110.938	10.9498	0.1075	0.15	2.3567	2.21			2.1629e-03	9.2288e-03	Out	0.4426	24	24	HIGH
G6pd2	Standard	-119.845	5.9192	0.1338	0.15	21.2265	21.14			2.1697e-05	2.5429e-04	Out	0.6404	24	24	HIGH
Lrp10	Standard	-122.472	9.1535	0.0845	0.15	6.998	6.6			2.1734e-03	9.2685e-03	Out	0.4423	24	24	HIGH
Tmem135	Standard	-127.509	10.0401	0.134	0.15	20.3968	20.24			2.1788e-06	4.3023e-05	Out	0.7111	24	24	HIGH
Gm5424|Ass1	Standard	-136.418	13.2658	0.0632	0.15	22.3006	22.18			2.1819e-03	9.2997e-03	Out	0.4421	24	24	HIGH
Arf6	Standard	-113.4	10.3908	0.102	0.15	18.0922	18.06			2.1846e-03	9.3062e-03	Out	0.442	24	24	HIGH
Rabgef1	Standard	-103.612	8.4974	0.1251	0.15	21.2866	21.17			2.1852e-03	9.3065e-03	Out	0.442	24	24	HIGH
Axin2	Standard	-102.554	6.9956	0.1279	0.15	2.3888	2.23			2.1904e-03	9.3210e-03	Out	0.4419	24	24	HIGH
Cyp2c70	Standard	-116.518	13.0257	0.0956	0.15	20.489	20.29			2.1922e-03	9.3238e-03	Out	0.4419	24	24	HIGH
Tnfsfm13|Tnfsf13|Tnfsf12	Standard	-124.211	7.8433	0.0814	0.15	17.0461	17.03			2.1986e-03	9.3418e-03	Out	0.4417	24	24	HIGH
Parva	Standard	-144.285	10.632	0.0536	0.15	20.0882	20.05			2.1993e-03	9.3418e-03	Out	0.4417	24	24	HIGH
Igf1	Standard	-164.61	12.5873	0.0351	0.15	14.9259	14.56			2.1994e-03	9.3418e-03	Out	0.4417	24	24	HIGH
Atl3	Standard	-125.196	11.1404	0.0797	0.15	4.3848	4.23			2.2025e-03	9.3484e-03	Out	0.4416	24	24	HIGH
Mir21a|Vmp1	Standard	-114.87	10.9716	0.0989	0.15	20.7655	20.46			2.2027e-03	9.3484e-03	Out	0.4416	24	24	HIGH
Hdac10	Standard	-115.378	7.9652	0.1466	0.15	23.3146	23.19			2.2099e-05	2.5863e-04	Out	0.6397	24	24	HIGH
Fam126a	Standard	-105.294	7.7277	0.1207	0.15	18.8898	18.53			2.2121e-03	9.3811e-03	Out	0.4414	24	24	HIGH
Lpcat1	Standard	-112.965	7.2907	0.1028	0.15	20.0281	20.02			2.2138e-03	9.3835e-03	Out	0.4413	24	24	HIGH
Parp12	Standard	-95.1681	10.6837	0.149	0.15	3.8637	3.52			2.2139e-03	9.3835e-03	Out	0.4413	24	24	HIGH
Tmco3	Standard	-119.819	7.156	0.0891	0.15	23.4068	23.24			2.2163e-03	9.3913e-03	Out	0.4413	24	24	HIGH
Rtf2	Standard	-129.831	10.0573	0.0902	0.15	23.992	23.6			2.2192e-04	1.5876e-03	Out	0.5512	24	24	HIGH
Mta1	Standard	-121.485	8.8594	0.129	0.15	3.6473	3.39			2.2231e-05	2.5999e-04	Out	0.6395	24	24	HIGH
Ankrd40	Standard	-131.342	10.1056	0.1236	0.15	20.9499	20.57			2.2236e-06	4.3801e-05	Out	0.7105	24	24	HIGH
Katna1	Standard	-101.507	8.5658	0.1305	0.15	23.992	23.6			2.2241e-03	9.4196e-03	Out	0.4411	24	24	HIGH
Zfp68	Standard	-105.511	8.9873	0.1497	0.15	0.1443	0.09			2.2315e-04	1.5943e-03	Out	0.551	24	24	HIGH
Cyb5r1	Standard	-100.386	7.7478	0.1335	0.15	6.5371	6.32			2.2338e-03	9.4478e-03	Out	0.4409	24	24	HIGH
1600012H06Rik	Standard	-103.425	8.7469	0.1253	0.15	0.3607	0.22			2.2343e-03	9.4478e-03	Out	0.4408	24	24	HIGH
Oxa1l	Standard	-132.105	10.5249	0.0689	0.15	1.8036	1.48			2.2359e-03	9.4520e-03	Out	0.4408	24	24	HIGH
Hsbp1	Standard	-126.319	10.6329	0.1371	0.15	22.3928	22.24			2.2454e-06	4.4122e-05	Out	0.7102	24	24	HIGH
Fcgr3	Standard	-103.922	7.3349	0.1239	0.15	16.2164	16.13			2.2596e-03	9.5367e-03	Out	0.4402	24	24	HIGH
Dpp7	Standard	-105.5	9.6283	0.1198	0.15	22.2405	22.14			2.2615e-03	9.5423e-03	Out	0.4402	24	24	HIGH
Rras	Standard	-105.353	10.7241	0.1202	0.15	21.2866	21.17			2.2676e-03	9.5630e-03	Out	0.4401	24	24	HIGH
Cdpf1	Standard	-110.909	6.1613	0.1336	0.15	23.4068	23.24			2.2682e-04	1.6147e-03	Out	0.5503	24	24	HIGH
Slc35e2	Standard	-108.287	10.6742	0.113	0.15	3.7395	3.44			2.2696e-03	9.5689e-03	Out	0.44	24	24	HIGH
Strip1	Standard	-100.046	8.8609	0.1342	0.15	20.9178	20.55			2.2726e-03	9.5793e-03	Out	0.4399	24	24	HIGH
Clpb	Standard	-117.205	9.038	0.0938	0.15	20.8257	20.5			2.2770e-03	9.5949e-03	Out	0.4398	24	24	HIGH
Sub1	Standard	-114.293	10.8959	0.0997	0.15	0.4208	0.25			2.2807e-03	9.6083e-03	Out	0.4397	24	24	HIGH
Cutc	Standard	-111.851	7.591	0.1049	0.15	10.3166	10.19			2.2816e-03	9.6089e-03	Out	0.4397	24	24	HIGH
Flot1	Standard	-108.421	8.0524	0.1127	0.15	5.523	5.31			2.2829e-03	9.6089e-03	Out	0.4397	24	24	HIGH
Snord8	Standard	-114.04	7.3241	0.1002	0.15	10.008	10			2.2833e-03	9.6089e-03	Out	0.4397	24	24	HIGH
Krcc1	Standard	-97.9733	8.3159	0.14	0.15	8.8417	8.51			2.2849e-03	9.6133e-03	Out	0.4396	24	24	HIGH
Rpl22	Standard	-118.14	8.4974	0.092	0.15	5.3066	5.18			2.2869e-03	9.6177e-03	Out	0.4396	24	24	HIGH
H2al2a	Standard	-96.6401	7.6175	0.144	0.15	9.8557	9.51			2.2872e-03	9.6177e-03	Out	0.4396	24	24	HIGH
Hist1h2al	Standard	-123.417	10.4515	0.1455	0.15	18.7375	18.44			2.2891e-06	4.4719e-05	Out	0.7097	24	24	HIGH
Cops8	Standard	-114.444	9.7988	0.0993	0.15	20.0882	20.05			2.2923e-03	9.6368e-03	Out	0.4395	24	24	HIGH
Cep192	Standard	-103.844	6.0478	0.1238	0.15	23.7154	23.43			2.3058e-03	9.6909e-03	Out	0.4392	24	24	HIGH
Syt3	Standard	-122.216	7.3013	0.1054	0.15	22.2084	22.13			2.3081e-04	1.6383e-03	Out	0.5496	24	24	HIGH
Zcrb1	Standard	-131.139	11.5283	0.0875	0.15	9.1182	9.07			2.3200e-04	1.6435e-03	Out	0.5493	24	24	HIGH
Eif1a	Standard	-101.342	8.7255	0.1303	0.15	21.4709	21.28			2.3215e-03	9.7490e-03	Out	0.4388	24	24	HIGH
Smap2	Standard	-128.464	9.9066	0.0925	0.15	1.7435	1.45			2.3244e-04	1.6443e-03	Out	0.5493	24	24	HIGH
Rela	Standard	-112.557	9.6244	0.1288	0.15	0.6052	0.36			2.3270e-04	1.6443e-03	Out	0.5492	24	24	HIGH
Kif26b	Standard	-121.459	6.0041	0.107	0.15	10.7776	10.47			2.3272e-04	1.6443e-03	Out	0.5492	24	24	HIGH
Fbxo25	Standard	-110.369	8.088	0.1348	0.15	23.0381	23.02			2.3302e-04	1.6457e-03	Out	0.5491	24	24	HIGH
Gng4	Standard	-98.6828	6.8748	0.1377	0.15	9.7315	9.44			2.3317e-03	9.7868e-03	Out	0.4386	24	24	HIGH
Bmp7	Standard	-114.595	7.6673	0.1234	0.15	14.7415	14.44			2.3344e-04	1.6479e-03	Out	0.5491	24	24	HIGH
Abcf2	Standard	-95.4524	8.4215	0.1472	0.15	12.6814	12.41			2.3357e-03	9.8010e-03	Out	0.4385	24	24	HIGH
Slc25a42	Standard	-97.2424	10.0355	0.1418	0.15	1.4669	1.28			2.3446e-03	9.8333e-03	Out	0.4383	24	24	HIGH
Sbf2	Standard	-105.82	9.5782	0.1481	0.15	3.8317	3.5			2.3491e-04	1.6561e-03	Out	0.5488	24	24	HIGH
Bbox1	Standard	-125.038	11.7721	0.1193	0.15	9.6393	9.38			2.3550e-05	2.7219e-04	Out	0.6376	24	24	HIGH
Calu	Standard	-110.616	10.5966	0.1072	0.15	22.1483	22.09			2.3571e-03	9.8831e-03	Out	0.438	24	24	HIGH
Eif3b	Standard	-129.901	11.0733	0.0896	0.15	19.5351	19.32			2.3633e-04	1.6631e-03	Out	0.5485	24	24	HIGH
Zfp106	Standard	-106.167	9.9225	0.1176	0.15	11.3908	11.23			2.3680e-03	9.9197e-03	Out	0.4377	24	24	HIGH
Klf1	Standard	-105.073	6.7729	0.1203	0.15	7.98	7.59			2.3683e-03	9.9197e-03	Out	0.4377	24	24	HIGH
Apoc3	Standard	-127.525	13.4756	0.0941	0.15	22.1162	22.07			2.3686e-04	1.6654e-03	Out	0.5484	24	24	HIGH
Vipr1	Standard	-107.924	8.574	0.1133	0.15	17.9679	17.58			2.3881e-03	9.9897e-03	Out	0.4373	24	24	HIGH
Chmp2b	Standard	-105.963	9.2086	0.118	0.15	1.1583	1.09			2.3882e-03	9.9897e-03	Out	0.4373	24	24	HIGH
Aldh1l1	Standard	-122.084	12.9215	0.0843	0.15	22.485	22.29			2.3918e-03	1.0002e-02	Out	0.4372	24	24	HIGH
Gm10524	Standard	-105.788	7.6613	0.1479	0.15	0.0521	0.03			2.3941e-04	1.6797e-03	Out	0.548	24	24	HIGH
Tbc1d14	Standard	-106.209	8.1262	0.1466	0.15	20.5812	20.35			2.3969e-04	1.6809e-03	Out	0.5479	24	24	HIGH
Rdh14	Standard	-97.7689	7.4813	0.1399	0.15	7.0581	7.03			2.3999e-03	1.0034e-02	Out	0.437	24	24	HIGH
Nek9	Standard	-133.533	10.5699	0.083	0.15	13.3267	13.2			2.4007e-04	1.6826e-03	Out	0.5479	24	24	HIGH
Ubxn4	Standard	-96.9917	10.7974	0.1422	0.15	18.5531	18.33			2.4014e-03	1.0037e-02	Out	0.437	24	24	HIGH
4930579G18Rik	Standard	-114.144	6.7376	0.0994	0.15	9.0862	9.05			2.4023e-03	1.0038e-02	Out	0.437	24	24	HIGH
Rpl6	Standard	-140.078	11.4423	0.0579	0.15	14.0962	14.06			2.4092e-03	1.0065e-02	Out	0.4368	24	24	HIGH
Atp4a	Standard	-109.435	6.2506	0.1096	0.15	22.5772	22.35			2.4108e-03	1.0069e-02	Out	0.4368	24	24	HIGH
Msra	Standard	-167.039	10.6282	0.033	0.15	22.2405	22.14			2.4117e-03	1.0070e-02	Out	0.4368	24	24	HIGH
Aifm2	Standard	-100.365	8.2581	0.1324	0.15	15.018	15.01			2.4154e-03	1.0083e-02	Out	0.4367	24	24	HIGH
Nfix	Standard	-128.279	11.2214	0.0925	0.15	10.1323	10.08			2.4195e-04	1.6915e-03	Out	0.5475	24	24	HIGH
Icmt	Standard	-114.18	8.522	0.0993	0.15	14.8938	14.54			2.4206e-03	1.0099e-02	Out	0.4366	24	24	HIGH
Acot7	Standard	-105.73	8.8044	0.1184	0.15	17.6914	17.41			2.4218e-03	1.0101e-02	Out	0.4365	24	24	HIGH
Slc25a15	Standard	-107.945	11.6927	0.113	0.15	22.2084	22.13			2.4224e-03	1.0101e-02	Out	0.4365	24	24	HIGH
Jazf1	Standard	-113.142	6.6941	0.1014	0.15	8.8417	8.51			2.4234e-03	1.0102e-02	Out	0.4365	24	24	HIGH
Slc46a1	Standard	-115.646	9.9074	0.0963	0.15	21.4108	21.25			2.4250e-03	1.0102e-02	Out	0.4365	24	24	HIGH
Gm14296|2210418O10Rik	Standard	-123.577	8.6565	0.1227	0.15	15.6633	15.4			2.4313e-05	2.7923e-04	Out	0.6365	24	24	HIGH
Gtf2a1	Standard	-114.464	9.8138	0.1483	0.15	0.0842	0.05			2.4401e-05	2.7967e-04	Out	0.6363	24	24	HIGH
Dpp3	Standard	-102.557	9.918	0.1264	0.15	22.7615	22.46			2.4443e-03	1.0172e-02	Out	0.436	24	24	HIGH
Strap	Standard	-124.607	10.9065	0.0798	0.15	11.7595	11.46			2.4444e-03	1.0172e-02	Out	0.436	24	24	HIGH
Fam111a	Standard	-110.123	5.8449	0.1349	0.15	21.3788	21.23			2.4447e-04	1.7050e-03	Out	0.5471	24	24	HIGH
Dock6	Standard	-123.443	8.3933	0.1022	0.15	19.3507	19.21			2.4582e-04	1.7104e-03	Out	0.5468	24	24	HIGH
Dhrs1	Standard	-137.944	12.7574	0.107	0.15	20.9178	20.55			2.4609e-06	4.7307e-05	Out	0.7077	24	24	HIGH
Zfp605	Standard	-113.499	5.891	0.1005	0.15	17.7836	17.47			2.4617e-03	1.0232e-02	Out	0.4357	24	24	HIGH
Cltb	Standard	-104.736	10.393	0.1206	0.15	20.4569	20.27			2.4622e-03	1.0232e-02	Out	0.4356	24	24	HIGH
Dcaf7	Standard	-108.708	10.4334	0.1388	0.15	3.0942	3.06			2.4687e-04	1.7161e-03	Out	0.5467	24	24	HIGH
Dtwd1	Standard	-102.724	8.592	0.1258	0.15	22.517	22.31			2.4696e-03	1.0258e-02	Out	0.4355	24	24	HIGH
Washc2	Standard	-121.308	9.5519	0.0854	0.15	23.992	23.6			2.4750e-03	1.0278e-02	Out	0.4354	24	24	HIGH
Lyrm4	Standard	-134.862	9.8381	0.0969	0.15	5.7074	5.42			2.4802e-05	2.8260e-04	Out	0.6358	24	24	HIGH
Zfp341	Standard	-119.442	7.1329	0.0887	0.15	19.1663	19.1			2.4813e-03	1.0301e-02	Out	0.4352	24	24	HIGH
Timmdc1	Standard	-120.879	10.8294	0.1077	0.15	20.489	20.29			2.4837e-04	1.7236e-03	Out	0.5464	24	24	HIGH
Pcmtd1	Standard	-109.965	9.8534	0.1081	0.15	7.98	7.59			2.4854e-03	1.0313e-02	Out	0.4351	24	24	HIGH
Sh2b3	Standard	-125.544	8.8257	0.1176	0.15	10.8697	10.52			2.4904e-05	2.8356e-04	Out	0.6356	24	24	HIGH
Slc25a46	Standard	-117.075	10.4727	0.1402	0.15	6.8737	6.52			2.4945e-05	2.8383e-04	Out	0.6356	24	24	HIGH
Ptprb	Standard	-112.612	10.5133	0.1279	0.15	18.521	18.31			2.4953e-04	1.7273e-03	Out	0.5462	24	24	HIGH
Mrps24	Standard	-127.563	9.9535	0.0936	0.15	13.0501	13.03			2.4955e-04	1.7273e-03	Out	0.5462	24	24	HIGH
Ripply1	Standard	-122.86	6.4762	0.1033	0.15	4.7535	4.45			2.4974e-04	1.7279e-03	Out	0.5462	24	24	HIGH
Tmem260	Standard	-114.621	9.9197	0.1476	0.15	20.9178	20.55			2.5021e-05	2.8449e-04	Out	0.6355	24	24	HIGH
Hsd17b4	Standard	-146.311	12.0545	0.0507	0.15	21.5952	21.36			2.5028e-03	1.0371e-02	Out	0.4348	24	24	HIGH
Tmed2|Gm9079	Standard	-128.74	12.2472	0.073	0.15	14.8938	14.54			2.5092e-03	1.0387e-02	Out	0.4346	24	24	HIGH
Iyd	Standard	-114.752	10.6133	0.0977	0.15	21.1022	21.06			2.5180e-03	1.0414e-02	Out	0.4344	24	24	HIGH
Sh3glb1	Standard	-125.829	10.6733	0.0776	0.15	11.976	11.59			2.5182e-03	1.0414e-02	Out	0.4344	24	24	HIGH
Xrcc1	Standard	-121.425	7.6919	0.1063	0.15	22.8858	22.53			2.5194e-04	1.7386e-03	Out	0.5458	24	24	HIGH
Gbe1	Standard	-119.836	11.7129	0.0878	0.15	14.4329	14.26			2.5262e-03	1.0436e-02	Out	0.4343	24	24	HIGH
Lrrc14	Standard	-107.535	7.4545	0.1135	0.15	22.6092	22.37			2.5268e-03	1.0436e-02	Out	0.4342	24	24	HIGH
Ugdh	Standard	-116.908	12.2418	0.0933	0.15	7.8878	7.53			2.5437e-03	1.0497e-02	Out	0.4339	24	24	HIGH
Dnajc10	Standard	-107.449	8.5663	0.1136	0.15	11.2986	11.18			2.5509e-03	1.0524e-02	Out	0.4337	24	24	HIGH
Eif4a1	Standard	-131.809	12.4747	0.0684	0.15	12.497	12.3			2.5565e-03	1.0545e-02	Out	0.4336	24	24	HIGH
Kat5	Standard	-97.3745	8.0788	0.1401	0.15	22.6693	22.4			2.5590e-03	1.0552e-02	Out	0.4336	24	24	HIGH
Opa3	Standard	-116.512	9.2552	0.1416	0.15	18.521	18.31			2.5602e-05	2.8966e-04	Out	0.6347	24	24	HIGH
Srcap|Tmem265	Standard	-120.471	10.1066	0.1083	0.15	3.7395	3.44			2.5644e-04	1.7665e-03	Out	0.545	24	24	HIGH
Rnf44	Standard	-114.678	8.8737	0.0976	0.15	2.2645	2.16			2.5745e-03	1.0597e-02	Out	0.4332	24	24	HIGH
Mrps36	Standard	-101.653	7.1142	0.128	0.15	18.521	18.31			2.5774e-03	1.0607e-02	Out	0.4332	24	24	HIGH
Ccnk	Standard	-129.314	9.6694	0.0719	0.15	6.3527	6.21			2.5794e-03	1.0612e-02	Out	0.4331	24	24	HIGH
Zfp825	Standard	-99.707	9.7564	0.1333	0.15	1.8036	1.48			2.5858e-03	1.0636e-02	Out	0.433	24	24	HIGH
Pgk1	Standard	-133.342	12.4109	0.0661	0.15	17.3226	17.19			2.5867e-03	1.0636e-02	Out	0.433	24	24	HIGH
Serinc5	Standard	-130.07	10.3438	0.1458	0.15	2.9098	2.55			2.5884e-07	8.4386e-06	Out	0.7641	24	24	HIGH
Ly6e	Standard	-110.208	11.7049	0.107	0.15	23.5912	23.35			2.5949e-03	1.0667e-02	Out	0.4328	24	24	HIGH
Crebl2	Standard	-139.188	10.2652	0.1039	0.15	11.7595	11.46			2.5961e-06	4.9313e-05	Out	0.7062	24	24	HIGH
Tab3	Standard	-103.906	8.5261	0.122	0.15	4.7856	4.47			2.6013e-03	1.0683e-02	Out	0.4327	24	24	HIGH
Eif4e2	Standard	-137.601	9.4807	0.0757	0.15	10.6854	10.41			2.6026e-04	1.7890e-03	Out	0.5444	24	24	HIGH
Ccdc69	Standard	-108.962	6.1954	0.1098	0.15	21.0421	21.03			2.6033e-03	1.0683e-02	Out	0.4326	24	24	HIGH
Pros1	Standard	-104.113	10.0885	0.1215	0.15	13.0501	13.03			2.6039e-03	1.0683e-02	Out	0.4326	24	24	HIGH
Itch	Standard	-102.436	10.8011	0.1258	0.15	11.3908	11.23			2.6041e-03	1.0683e-02	Out	0.4326	24	24	HIGH
Ndufa2	Standard	-94.3595	10.1963	0.1488	0.15	20.489	20.29			2.6048e-03	1.0683e-02	Out	0.4326	24	24	HIGH
Tmed1	Standard	-119.808	7.7875	0.0876	0.15	12.0681	12.04			2.6071e-03	1.0690e-02	Out	0.4326	24	24	HIGH
Ccnjl	Standard	-128.512	5.9394	0.0731	0.15	0.6974	0.42			2.6080e-03	1.0691e-02	Out	0.4325	24	24	HIGH
Mat1a	Standard	-152.767	13.4572	0.0441	0.15	12.8978	12.54			2.6128e-03	1.0708e-02	Out	0.4324	24	24	HIGH
Ttll3|Arpc4	Standard	-123.436	6.6311	0.0812	0.15	20.4569	20.27			2.6137e-03	1.0709e-02	Out	0.4324	24	24	HIGH
Polr2l	Standard	-132.705	10.7901	0.0838	0.15	18.8297	18.5			2.6186e-04	1.7984e-03	Out	0.5441	24	24	HIGH
Rnf103	Standard	-102.697	10.4456	0.125	0.15	22.7936	22.48			2.6199e-03	1.0732e-02	Out	0.4323	24	24	HIGH
Fam122a	Standard	-104.484	7.0493	0.1205	0.15	22.6693	22.4			2.6212e-03	1.0734e-02	Out	0.4323	24	24	HIGH
Cdk6	Standard	-108.535	10.1844	0.1107	0.15	6.9058	6.54			2.6287e-03	1.0759e-02	Out	0.4321	24	24	HIGH
Rbbp4	Standard	-114.089	11.3546	0.0986	0.15	11.3908	11.23			2.6347e-03	1.0779e-02	Out	0.432	24	24	HIGH
Rdh7	Standard	-148.591	12.9944	0.048	0.15	6.9659	6.58			2.6349e-03	1.0779e-02	Out	0.432	24	24	HIGH
C6	Standard	-116.586	12.0256	0.0935	0.15	17.2305	17.14			2.6398e-03	1.0788e-02	Out	0.4319	24	24	HIGH
Ccdc151	Standard	-109.936	6.1782	0.1074	0.15	16.5852	16.35			2.6402e-03	1.0788e-02	Out	0.4319	24	24	HIGH
Cyp2r1	Standard	-109.074	10.0006	0.1369	0.15	23.5311	23.32			2.6478e-04	1.8154e-03	Out	0.5436	24	24	HIGH
Nkiras2	Standard	-110.293	8.5792	0.1335	0.15	22.978	22.59			2.6490e-04	1.8154e-03	Out	0.5436	24	24	HIGH
Taok1	Standard	-95.3551	9.333	0.1455	0.15	3.3707	3.22			2.6539e-03	1.0835e-02	Out	0.4316	24	24	HIGH
Mrgprg	Standard	-113.839	5.73	0.099	0.15	8.994	8.6			2.6549e-03	1.0836e-02	Out	0.4316	24	24	HIGH
Exosc10	Standard	-122.69	9.7855	0.0823	0.15	19.996	19.6			2.6561e-03	1.0838e-02	Out	0.4316	24	24	HIGH
Myl12a	Standard	-111.265	9.1447	0.1044	0.15	20.4569	20.27			2.6609e-03	1.0855e-02	Out	0.4315	24	24	HIGH
Tmem216	Standard	-132.69	6.8237	0.0837	0.15	22.2405	22.14			2.6640e-04	1.8242e-03	Out	0.5434	24	24	HIGH
Nmral1	Standard	-95.2184	7.1388	0.1458	0.15	23.499	23.3			2.6655e-03	1.0871e-02	Out	0.4314	24	24	HIGH
Ttc41	Standard	-107.827	6.2776	0.1404	0.15	20.8577	20.51			2.6668e-04	1.8249e-03	Out	0.5433	24	24	HIGH
Abracl|Heca	Standard	-104.698	8.2644	0.1499	0.15	6.7214	6.43			2.6674e-04	1.8249e-03	Out	0.5433	24	24	HIGH
Fam20b	Standard	-107.964	9.1699	0.1118	0.15	14.2806	14.17			2.6698e-03	1.0885e-02	Out	0.4313	24	24	HIGH
Letmd1	Standard	-122.957	9.9092	0.1024	0.15	19.014	19.01			2.6734e-04	1.8282e-03	Out	0.5432	24	24	HIGH
Elmo1	Standard	-118.519	6.6266	0.1354	0.15	21.9639	21.58			2.6793e-05	3.0185e-04	Out	0.6331	24	24	HIGH
M6pr	Standard	-122.942	10.6591	0.1454	0.15	23.0701	23.04			2.6835e-06	5.0612e-05	Out	0.7053	24	24	HIGH
Mfap3	Standard	-115.548	9.231	0.0954	0.15	21.2866	21.17			2.6874e-03	1.0946e-02	Out	0.4309	24	24	HIGH
Plpp7	Standard	-124.948	6.4866	0.0982	0.15	9.3948	9.24			2.6934e-04	1.8411e-03	Out	0.5429	24	24	HIGH
Zfp277	Standard	-95.8598	8.5849	0.1437	0.15	2.7255	2.44			2.6954e-03	1.0973e-02	Out	0.4308	24	24	HIGH
Sec22b	Standard	-96.8649	10.0876	0.1407	0.15	18.7375	18.44			2.7003e-03	1.0990e-02	Out	0.4307	24	24	HIGH
Atp6v0a1	Standard	-117.177	10.5133	0.1154	0.15	22.4248	22.25			2.7034e-04	1.8464e-03	Out	0.5427	24	24	HIGH
Ddx3y	Standard	-95.2685	10.5602	0.1454	0.15	6.8136	6.49			2.7078e-03	1.1012e-02	Out	0.4305	24	24	HIGH
Nr2f6	Standard	-117.312	9.0293	0.0918	0.15	22.5772	22.35			2.7159e-03	1.1040e-02	Out	0.4303	24	24	HIGH
Naca	Standard	-126.107	10.6524	0.0765	0.15	8.6573	8.39			2.7179e-03	1.1045e-02	Out	0.4303	24	24	HIGH
Pde7a	Standard	-99.3358	7.6094	0.1335	0.15	16.8617	16.52			2.7205e-03	1.1053e-02	Out	0.4303	24	24	HIGH
Ubtf	Standard	-114.086	9.8611	0.1231	0.15	5.2465	5.15			2.7212e-04	1.8562e-03	Out	0.5424	24	24	HIGH
Mark2	Standard	-115.405	8.0269	0.0955	0.15	0.3287	0.2			2.7261e-03	1.1071e-02	Out	0.4301	24	24	HIGH
Wnt16	Standard	-130.558	5.8545	0.0697	0.15	8.8096	8.49			2.7264e-03	1.1071e-02	Out	0.4301	24	24	HIGH
Erbin	Standard	-113.778	10.885	0.1492	0.15	7.8277	7.5			2.7274e-05	3.0618e-04	Out	0.6325	24	24	HIGH
Iscu	Standard	-121.033	11.2128	0.085	0.15	21.5952	21.36			2.7276e-03	1.1073e-02	Out	0.4301	24	24	HIGH
Tm9sf3	Standard	-129.66	11.4961	0.1072	0.15	11.6072	11.36			2.7296e-05	3.0622e-04	Out	0.6324	24	24	HIGH
Nsmce1	Standard	-104.925	7.8811	0.1188	0.15	4.3848	4.23			2.7302e-03	1.1081e-02	Out	0.4301	24	24	HIGH
Fkbp15	Standard	-118.571	9.5631	0.0894	0.15	3.3707	3.22			2.7357e-03	1.1099e-02	Out	0.43	24	24	HIGH
Masp1	Standard	-123.192	11.8535	0.0812	0.15	12.3447	12.21			2.7411e-03	1.1111e-02	Out	0.4298	24	24	HIGH
Rab40c	Standard	-110.579	8.4044	0.1056	0.15	20.7335	20.44			2.7424e-03	1.1114e-02	Out	0.4298	24	24	HIGH
Cmbl	Standard	-132.926	12.6624	0.1369	0.15	0.6052	0.36			2.7447e-07	8.8400e-06	Out	0.7628	24	24	HIGH
Dck	Standard	-102.48	6.9867	0.1249	0.15	22.0561	22.03			2.7506e-03	1.1141e-02	Out	0.4297	24	24	HIGH
Ccnh	Standard	-101.617	9.4387	0.1272	0.15	22.1483	22.09			2.7554e-03	1.1155e-02	Out	0.4296	24	24	HIGH
Zc3hc1	Standard	-105.875	7.6401	0.1163	0.15	23.7756	23.47			2.7628e-03	1.1179e-02	Out	0.4294	24	24	HIGH
Dnttip1	Standard	-113.113	9.7129	0.1254	0.15	2.7255	2.44			2.7675e-04	1.8861e-03	Out	0.5417	24	24	HIGH
Hhat	Standard	-108.639	5.8778	0.1098	0.15	22.3006	22.18			2.7681e-03	1.1198e-02	Out	0.4293	24	24	HIGH
Dpys	Standard	-117.722	10.9129	0.0909	0.15	0.0842	0.05			2.7696e-03	1.1201e-02	Out	0.4293	24	24	HIGH
Emc4	Standard	-122.501	11.0993	0.1031	0.15	19.4749	19.28			2.7700e-04	1.8870e-03	Out	0.5417	24	24	HIGH
Hmgcs2	Standard	-155.214	13.1296	0.0416	0.15	3.6473	3.39			2.7729e-03	1.1209e-02	Out	0.4292	24	24	HIGH
Tpra1	Standard	-102.602	9.1619	0.1245	0.15	0.8818	0.53			2.7739e-03	1.1210e-02	Out	0.4292	24	24	HIGH
Stpg1	Standard	-118.129	6.2594	0.0901	0.15	22.978	22.59			2.7796e-03	1.1230e-02	Out	0.4291	24	24	HIGH
Bloc1s2	Standard	-119.168	8.1243	0.1105	0.15	23.5912	23.35			2.7807e-04	1.8919e-03	Out	0.5415	24	24	HIGH
Tnpo1	Standard	-117.396	10.7304	0.1381	0.15	4.7535	4.45			2.7907e-05	3.1198e-04	Out	0.6317	24	24	HIGH
Wdr41	Standard	-120.216	9.2777	0.0862	0.15	3.8637	3.52			2.7957e-03	1.1290e-02	Out	0.4288	24	24	HIGH
Coil	Standard	-113.349	6.3472	0.0994	0.15	23.3146	23.19			2.7966e-03	1.1290e-02	Out	0.4288	24	24	HIGH
Nucks1	Standard	-121.375	10.682	0.1498	0.15	16.2164	16.13			2.7982e-06	5.2040e-05	Out	0.7041	24	24	HIGH
Mink1	Standard	-115.15	9.7132	0.0957	0.15	22.7936	22.48			2.8014e-03	1.1301e-02	Out	0.4287	24	24	HIGH
Tubd1	Standard	-101.207	7.388	0.1279	0.15	15.2625	15.16			2.8186e-03	1.1362e-02	Out	0.4283	24	24	HIGH
Arfgap2	Standard	-130.556	11.0472	0.087	0.15	21.9639	21.58			2.8190e-04	1.9147e-03	Out	0.5409	24	24	HIGH
Plcb3	Standard	-100.538	8.5961	0.1297	0.15	21.3788	21.23			2.8232e-03	1.1378e-02	Out	0.4282	24	24	HIGH
Vps4b	Standard	-126.8	9.883	0.1337	0.15	5.2465	5.15			2.8248e-06	5.2472e-05	Out	0.7038	24	24	HIGH
Psph	Standard	-115.167	7.3456	0.1199	0.15	16.9539	16.57			2.8260e-04	1.9181e-03	Out	0.5408	24	24	HIGH
Ndufb2	Standard	-103.658	8.488	0.1215	0.15	10.8377	10.5			2.8274e-03	1.1386e-02	Out	0.4282	24	24	HIGH
4921524J17Rik	Standard	-108.311	8.4891	0.1383	0.15	12.9579	12.57			2.8317e-04	1.9209e-03	Out	0.5407	24	24	HIGH
Clk4	Standard	-103.452	10.1242	0.122	0.15	6.7816	6.47			2.8467e-03	1.1451e-02	Out	0.4278	24	24	HIGH
Ice1	Standard	-100.255	8.6434	0.1303	0.15	20.9178	20.55			2.8475e-03	1.1451e-02	Out	0.4278	24	24	HIGH
Recql	Standard	-114.141	7.4604	0.1224	0.15	20.3968	20.24			2.8478e-04	1.9293e-03	Out	0.5404	24	24	HIGH
Rbbp9	Standard	-113.475	9.7914	0.1497	0.15	21.2866	21.17			2.8510e-05	3.1711e-04	Out	0.6309	24	24	HIGH
1700063K16Rik|Atp6v1f	Standard	-121.799	9.7637	0.0832	0.15	20.9499	20.57			2.8535e-03	1.1465e-02	Out	0.4277	24	24	HIGH
BC029722	Standard	-112.219	7.7804	0.1274	0.15	22.024	22.01			2.8549e-04	1.9309e-03	Out	0.5403	24	24	HIGH
Rab5b	Standard	-118.35	10.6972	0.1121	0.15	2.1723	2.1			2.8696e-04	1.9392e-03	Out	0.5401	24	24	HIGH
Pigx	Standard	-106.372	9.134	0.1146	0.15	10.1002	10.06			2.8747e-03	1.1536e-02	Out	0.4273	24	24	HIGH
Cpsf1	Standard	-106.888	8.9756	0.1134	0.15	22.517	22.31			2.8792e-03	1.1551e-02	Out	0.4272	24	24	HIGH
Wdr45	Standard	-130.618	10.2942	0.1432	0.15	7.8277	7.5			2.8829e-07	9.0657e-06	Out	0.7617	24	24	HIGH
Nacc1	Standard	-98.036	9.2329	0.1363	0.15	18.521	18.31			2.8894e-03	1.1588e-02	Out	0.427	24	24	HIGH
Egln2	Standard	-117.91	9.9093	0.0901	0.15	9.9158	9.55			2.8898e-03	1.1588e-02	Out	0.427	24	24	HIGH
Hacd2	Standard	-129.407	11.7302	0.0709	0.15	22.0561	22.03			2.8929e-03	1.1597e-02	Out	0.4269	24	24	HIGH
Rbpj	Standard	-126.733	7.7058	0.094	0.15	1.4669	1.28			2.8950e-04	1.9530e-03	Out	0.5397	24	24	HIGH
Hspb6	Standard	-97.6678	9.5146	0.1373	0.15	18.1523	18.09			2.9013e-03	1.1625e-02	Out	0.4268	24	24	HIGH
Nsmf	Standard	-119.004	10.1198	0.1104	0.15	22.3928	22.24			2.9039e-04	1.9574e-03	Out	0.5396	24	24	HIGH
Wdr26	Standard	-105.433	10.7759	0.1168	0.15	4.9379	4.56			2.9047e-03	1.1636e-02	Out	0.4267	24	24	HIGH
Snord104	Standard	-137.482	13.4309	0.0599	0.15	7.98	7.59			2.9077e-03	1.1645e-02	Out	0.4266	24	24	HIGH
Dock4	Standard	-105.406	9.8298	0.1466	0.15	3.3707	3.22			2.9079e-04	1.9584e-03	Out	0.5395	24	24	HIGH
Park7	Standard	-153.663	12.675	0.0885	0.15	21.6874	21.41			2.9166e-07	9.1359e-06	Out	0.7614	24	24	HIGH
Myo7a	Standard	-115.085	8.3056	0.1445	0.15	19.996	19.6			2.9178e-05	3.2347e-04	Out	0.6301	24	24	HIGH
Pcyt2	Standard	-144.413	11.9246	0.0518	0.15	20.1202	20.07			2.9207e-03	1.1691e-02	Out	0.4264	24	24	HIGH
Usp31	Standard	-110.451	7.3809	0.1051	0.15	11.3908	11.23			2.9246e-03	1.1703e-02	Out	0.4263	24	24	HIGH
Ubac1	Standard	-98.3506	8.985	0.1352	0.15	10.3768	10.23			2.9295e-03	1.1720e-02	Out	0.4262	24	24	HIGH
Akap8l	Standard	-99.3613	8.9068	0.1324	0.15	2.9419	2.57			2.9351e-03	1.1737e-02	Out	0.4261	24	24	HIGH
Lyrm1	Standard	-102.258	5.8274	0.1246	0.15	20.8577	20.51			2.9391e-03	1.1744e-02	Out	0.426	24	24	HIGH
Tmem181a|Tmem181b-ps|Tmem181c-ps	Standard	-118.368	7.969	0.1118	0.15	6.8136	6.49			2.9412e-04	1.9775e-03	Out	0.539	24	24	HIGH
Hmbs	Standard	-104.425	10.5753	0.1191	0.15	0.7896	0.47			2.9442e-03	1.1758e-02	Out	0.426	24	24	HIGH
Tctn2	Standard	-130.32	7.0804	0.0871	0.15	9.9479	9.57			2.9520e-04	1.9825e-03	Out	0.5389	24	24	HIGH
Nif3l1	Standard	-93.5954	9.6138	0.1491	0.15	19.7515	19.45			2.9523e-03	1.1788e-02	Out	0.4258	24	24	HIGH
Prdx2	Standard	-138.051	10.021	0.0591	0.15	17.8758	17.53			2.9550e-03	1.1795e-02	Out	0.4258	24	24	HIGH
Wipf2	Standard	-106.632	7.3372	0.1137	0.15	0.8216	0.49			2.9567e-03	1.1800e-02	Out	0.4257	24	24	HIGH
Urod	Standard	-113.642	10.915	0.0982	0.15	13.4188	13.25			2.9642e-03	1.1826e-02	Out	0.4256	24	24	HIGH
Ube2k	Standard	-109.861	10.974	0.1334	0.15	23.0701	23.04			2.9656e-04	1.9897e-03	Out	0.5387	24	24	HIGH
Rer1	Standard	-146.151	11.8688	0.0499	0.15	15.018	15.01			2.9696e-03	1.1845e-02	Out	0.4255	24	24	HIGH
Manba	Standard	-94.9594	8.9805	0.1449	0.15	18.4289	18.26			2.9712e-03	1.1849e-02	Out	0.4255	24	24	HIGH
Gm4951	Standard	-108.337	11.8193	0.1376	0.15	23.8998	23.54			2.9725e-04	1.9935e-03	Out	0.5386	24	24	HIGH
Ola1	Standard	-110.24	9.7084	0.1323	0.15	20.489	20.29			2.9785e-04	1.9959e-03	Out	0.5385	24	24	HIGH
Nrde2	Standard	-107.055	7.3658	0.1126	0.15	23.499	23.3			2.9788e-03	1.1876e-02	Out	0.4253	24	24	HIGH
Ddb1	Standard	-125.165	11.196	0.1169	0.15	12.0361	12.02			2.9809e-05	3.2955e-04	Out	0.6293	24	24	HIGH
Rd3	Standard	-123.34	6.044	0.0802	0.15	5.7675	5.46			2.9825e-03	1.1888e-02	Out	0.4252	24	24	HIGH
Smim8	Standard	-97.9525	9.5795	0.136	0.15	23.3146	23.19			2.9841e-03	1.1891e-02	Out	0.4252	24	24	HIGH
Aqr	Standard	-110.948	9.7311	0.1038	0.15	21.3788	21.23			2.9875e-03	1.1899e-02	Out	0.4252	24	24	HIGH
10-Sep	Standard	-106.713	9.1098	0.1133	0.15	1.988	1.59			2.9890e-03	1.1902e-02	Out	0.4251	24	24	HIGH
Slc38a4	Standard	-143.601	13.3356	0.0796	0.15	7.2745	7.16			2.9914e-05	3.3048e-04	Out	0.6292	24	24	HIGH
Lnpep	Standard	-108.376	9.9927	0.1094	0.15	6.0762	6.05			2.9937e-03	1.1908e-02	Out	0.425	24	24	HIGH
Zkscan8	Standard	-104.749	8.0888	0.1482	0.15	22.2084	22.13			2.9961e-04	2.0043e-03	Out	0.5382	24	24	HIGH
Tpd52l1	Standard	-117.249	7.9547	0.091	0.15	10.008	10			2.9965e-03	1.1916e-02	Out	0.425	24	24	HIGH
Igflr1|U2af1l4	Standard	-119.029	8.3913	0.1328	0.15	23.4389	23.26			2.9982e-05	3.3063e-04	Out	0.6291	24	24	HIGH
Sirt3	Standard	-125.894	10.0304	0.1151	0.15	8.7174	8.43			2.9982e-05	3.3063e-04	Out	0.6291	24	24	HIGH
Abhd5	Standard	-94.1915	10.0404	0.147	0.15	19.1062	19.06			3.0021e-03	1.1930e-02	Out	0.4249	24	24	HIGH
Tmpo	Standard	-94.2094	9.4692	0.147	0.15	21.5952	21.36			3.0034e-03	1.1932e-02	Out	0.4249	24	24	HIGH
Ccdc50	Standard	-128.05	10.2951	0.11	0.15	5.3066	5.18			3.0055e-05	3.3112e-04	Out	0.629	24	24	HIGH
Prickle3	Standard	-124.845	7.2873	0.0776	0.15	20.2124	20.13			3.0105e-03	1.1957e-02	Out	0.4247	24	24	HIGH
Dpf2	Standard	-102.452	9.2424	0.1237	0.15	22.2405	22.14			3.0150e-03	1.1972e-02	Out	0.4246	24	24	HIGH
Chchd5	Standard	-111.872	8.0441	0.1017	0.15	0.2685	0.16			3.0207e-03	1.1983e-02	Out	0.4245	24	24	HIGH
Med13l	Standard	-112.729	8.6491	0.0999	0.15	5.0621	5.04			3.0218e-03	1.1984e-02	Out	0.4245	24	24	HIGH
Pcna	Standard	-113.56	9.866	0.1232	0.15	11.022	11.01			3.0266e-04	2.0213e-03	Out	0.5378	24	24	HIGH
Agxt2	Standard	-98.5032	11.5517	0.1342	0.15	1.8357	1.5			3.0371e-03	1.2030e-02	Out	0.4242	24	24	HIGH
Rab5a	Standard	-109.611	10.5293	0.1065	0.15	4.2325	4.14			3.0419e-03	1.2043e-02	Out	0.4242	24	24	HIGH
Mipep	Standard	-102.245	9.4152	0.1241	0.15	23.3146	23.19			3.0431e-03	1.2045e-02	Out	0.4241	24	24	HIGH
Prr16	Standard	-122.411	10.3353	0.1458	0.15	12.5291	12.32			3.0432e-06	5.5561e-05	Out	0.7017	24	24	HIGH
Itgb1	Standard	-130.825	10.5548	0.0684	0.15	8.9018	8.54			3.0503e-03	1.2070e-02	Out	0.424	24	24	HIGH
Traf3ip2	Standard	-107.695	7.182	0.1108	0.15	21.1343	21.08			3.0544e-03	1.2081e-02	Out	0.4239	24	24	HIGH
Rbm25	Standard	-110.066	9.8745	0.1324	0.15	15.3547	15.21			3.0552e-04	2.0370e-03	Out	0.5374	24	24	HIGH
4921533I20Rik	Standard	-122.529	6.135	0.0813	0.15	7.0902	7.05			3.0557e-03	1.2083e-02	Out	0.4239	24	24	HIGH
Nab1	Standard	-119.57	10.5838	0.1086	0.15	9.4549	9.27			3.0584e-04	2.0374e-03	Out	0.5373	24	24	HIGH
Rab9b	Standard	-131.41	6.3081	0.0676	0.15	10.3768	10.23			3.0605e-03	1.2093e-02	Out	0.4238	24	24	HIGH
Arf3	Standard	-120.762	9.4149	0.0843	0.15	5.4309	5.26			3.0620e-03	1.2096e-02	Out	0.4238	24	24	HIGH
Pla2g2d	Standard	-122.317	5.7834	0.0816	0.15	10.501	10.3			3.0678e-03	1.2113e-02	Out	0.4237	24	24	HIGH
Mfsd4a	Standard	-121.163	6.4149	0.0836	0.15	8.5331	8.32			3.0686e-03	1.2113e-02	Out	0.4237	24	24	HIGH
Trappc3	Standard	-132.667	10.8002	0.0998	0.15	9.6713	9.4			3.0725e-05	3.3608e-04	Out	0.6283	24	24	HIGH
Mrps2	Standard	-121.62	9.6204	0.1041	0.15	20.6413	20.38			3.0748e-04	2.0467e-03	Out	0.5371	24	24	HIGH
Snx7	Standard	-104.383	9.3349	0.149	0.15	22.6092	22.37			3.0792e-04	2.0475e-03	Out	0.537	24	24	HIGH
Stam2	Standard	-116.49	9.1727	0.1158	0.15	3.5872	3.35			3.0799e-04	2.0475e-03	Out	0.537	24	24	HIGH
Psmd12	Standard	-130.763	10.6375	0.0684	0.15	2.2966	2.18			3.0811e-03	1.2156e-02	Out	0.4235	24	24	HIGH
Tecr	Standard	-117.926	11.8208	0.1356	0.15	21.2265	21.14			3.0845e-05	3.3681e-04	Out	0.6281	24	24	HIGH
Ankrd39	Standard	-109.372	7.102	0.1068	0.15	20.3968	20.24			3.0854e-03	1.2168e-02	Out	0.4234	24	24	HIGH
Tmem126a	Standard	-113.967	10.613	0.0971	0.15	16.493	16.3			3.0867e-03	1.2168e-02	Out	0.4234	24	24	HIGH
Atf4	Standard	-107.207	8.781	0.1118	0.15	21.9319	21.56			3.0868e-03	1.2168e-02	Out	0.4234	24	24	HIGH
Fntb	Standard	-100.906	6.3905	0.1274	0.15	22.1483	22.09			3.0903e-03	1.2177e-02	Out	0.4233	24	24	HIGH
Rnf168	Standard	-108.715	8.8375	0.1083	0.15	20.0281	20.02			3.0955e-03	1.2187e-02	Out	0.4232	24	24	HIGH
Bloc1s6	Standard	-103.592	8.3518	0.1205	0.15	21.3788	21.23			3.0956e-03	1.2187e-02	Out	0.4232	24	24	HIGH
Auh	Standard	-114.751	10.0822	0.0955	0.15	9.5792	9.35			3.0958e-03	1.2187e-02	Out	0.4232	24	24	HIGH
4833422C13Rik	Standard	-116.899	6.0191	0.0913	0.15	5.7675	5.46			3.1018e-03	1.2205e-02	Out	0.4231	24	24	HIGH
Prim2	Standard	-93.2924	7.4218	0.1492	0.15	2.2645	2.16			3.1068e-03	1.2218e-02	Out	0.423	24	24	HIGH
Herpud2	Standard	-112.578	10.4195	0.0999	0.15	5.7074	5.42			3.1077e-03	1.2219e-02	Out	0.423	24	24	HIGH
Ribc1	Standard	-99.101	6.1256	0.1322	0.15	23.7154	23.43			3.1122e-03	1.2228e-02	Out	0.4229	24	24	HIGH
Smarca5-ps|Gm13034|Smarca5	Standard	-106.106	9.4631	0.1142	0.15	10.7776	10.47			3.1154e-03	1.2237e-02	Out	0.4229	24	24	HIGH
Ivd	Standard	-129.318	11.6186	0.0704	0.15	23.4389	23.26			3.1209e-03	1.2256e-02	Out	0.4228	24	24	HIGH
Pno1	Standard	-115.23	9.6052	0.0944	0.15	18.1523	18.09			3.1218e-03	1.2256e-02	Out	0.4227	24	24	HIGH
Vars	Standard	-118.526	8.7212	0.1108	0.15	21.1944	21.12			3.1257e-04	2.0719e-03	Out	0.5364	24	24	HIGH
Dcaf12	Standard	-128.106	10.5816	0.1096	0.15	8.0721	8.04			3.1276e-05	3.4038e-04	Out	0.6276	24	24	HIGH
Tmem35b	Standard	-106.712	8.3263	0.1417	0.15	23.499	23.3			3.1303e-04	2.0741e-03	Out	0.5363	24	24	HIGH
Dgat2	Standard	-129.934	12.8042	0.1244	0.15	12.7735	12.46			3.1322e-06	5.6731e-05	Out	0.7009	24	24	HIGH
Ppp6r3	Standard	-107.969	10.373	0.1098	0.15	1.8357	1.5			3.1349e-03	1.2302e-02	Out	0.4225	24	24	HIGH
Plekhf2	Standard	-110.406	8.541	0.1044	0.15	9.0862	9.05			3.1376e-03	1.2308e-02	Out	0.4225	24	24	HIGH
Col3a1	Standard	-103.82	7.7238	0.1197	0.15	8.4409	8.26			3.1384e-03	1.2308e-02	Out	0.4224	24	24	HIGH
Rtl8a|Rtl8b	Standard	-111.364	7.6684	0.1023	0.15	21.8717	21.52			3.1389e-03	1.2308e-02	Out	0.4224	24	24	HIGH
Cox6b1	Standard	-137.822	12.1362	0.0741	0.15	11.6072	11.36			3.1393e-04	2.0783e-03	Out	0.5362	24	24	HIGH
Dhdh	Standard	-127.778	11.9469	0.0727	0.15	4.6012	4.36			3.1436e-03	1.2323e-02	Out	0.4224	24	24	HIGH
Gstt1	Standard	-112.642	12.0473	0.1252	0.15	21.3186	21.19			3.1469e-04	2.0825e-03	Out	0.5361	24	24	HIGH
Kcnk10	Standard	-114.574	6.4793	0.1452	0.15	10.1002	10.06			3.1524e-05	3.4282e-04	Out	0.6274	24	24	HIGH
Psme2b|Psme2	Standard	-114.809	10.4696	0.1196	0.15	21.9639	21.58			3.1568e-04	2.0882e-03	Out	0.5359	24	24	HIGH
Mettl8	Standard	-114.101	8.3414	0.1466	0.15	21.01	21.01			3.1568e-05	3.4306e-04	Out	0.6273	24	24	HIGH
Stk16	Standard	-124.105	11.0187	0.0986	0.15	19.9038	19.54			3.1590e-04	2.0888e-03	Out	0.5359	24	24	HIGH
Ifrd2	Standard	-120.75	10.07	0.1276	0.15	14.2806	14.17			3.1602e-05	3.4320e-04	Out	0.6273	24	24	HIGH
Mbd3	Standard	-128.458	9.4676	0.0716	0.15	16.6774	16.41			3.1626e-03	1.2386e-02	Out	0.422	24	24	HIGH
Sfxn2	Standard	-114.602	9.79	0.1201	0.15	18.8898	18.53			3.1699e-04	2.0943e-03	Out	0.5357	24	24	HIGH
Csl	Standard	-118.499	6.5349	0.1107	0.15	23.0381	23.02			3.1700e-04	2.0943e-03	Out	0.5357	24	24	HIGH
Rfk	Standard	-134.087	10.7109	0.114	0.15	20.5491	20.33			3.1738e-06	5.7265e-05	Out	0.7005	24	24	HIGH
Nf2	Standard	-95.4825	8.8308	0.1422	0.15	18.1844	18.11			3.1746e-03	1.2424e-02	Out	0.4218	24	24	HIGH
Senp6	Standard	-112.779	10.1383	0.0992	0.15	1.3747	1.22			3.1774e-03	1.2429e-02	Out	0.4218	24	24	HIGH
Aimp1	Standard	-110.252	8.398	0.1315	0.15	7.8277	7.5			3.1803e-04	2.0997e-03	Out	0.5356	24	24	HIGH
Dync1h1	Standard	-102.713	10.3658	0.1223	0.15	8.2886	8.17			3.1907e-03	1.2475e-02	Out	0.4215	24	24	HIGH
Ccdc130	Standard	-94.9638	8.0988	0.1436	0.15	22.4248	22.25			3.1998e-03	1.2507e-02	Out	0.4214	24	24	HIGH
Ring1	Standard	-113.146	8.1366	0.1237	0.15	1.2826	1.17			3.2029e-04	2.1126e-03	Out	0.5353	24	24	HIGH
Rimkla	Standard	-117.67	6.6196	0.0895	0.15	12.4369	12.26			3.2033e-03	1.2518e-02	Out	0.4213	24	24	HIGH
Nt5c	Standard	-125.213	9.3889	0.0962	0.15	13.0822	13.05			3.2079e-04	2.1150e-03	Out	0.5352	24	24	HIGH
Gna13	Standard	-125.196	10.5152	0.1162	0.15	23.6232	23.37			3.2099e-05	3.4765e-04	Out	0.6267	24	24	HIGH
Tmem106b	Standard	-118.251	11.5874	0.1112	0.15	8.9018	8.54			3.2125e-04	2.1172e-03	Out	0.5351	24	24	HIGH
Nudt6	Standard	-113.83	8.1913	0.0969	0.15	20.6733	20.4			3.2144e-03	1.2544e-02	Out	0.4211	24	24	HIGH
9330133O14Rik	Standard	-139.529	6.2124	0.0567	0.15	19.996	19.6			3.2147e-03	1.2544e-02	Out	0.4211	24	24	HIGH
Dnajc14	Standard	-107.665	9.8321	0.1102	0.15	23.8076	23.48			3.2178e-03	1.2550e-02	Out	0.4211	24	24	HIGH
Phyhd1	Standard	-131.715	10.8975	0.084	0.15	22.0561	22.03			3.2242e-04	2.1223e-03	Out	0.535	24	24	HIGH
Prodh2	Standard	-125.81	10.7611	0.0949	0.15	19.996	19.6			3.2299e-04	2.1242e-03	Out	0.5349	24	24	HIGH
Dydc2	Standard	-120.843	5.9663	0.1053	0.15	10.1323	10.08			3.2336e-04	2.1249e-03	Out	0.5349	24	24	HIGH
Srsf10	Standard	-124.144	9.5838	0.0781	0.15	20.5491	20.33			3.2395e-03	1.2622e-02	Out	0.4207	24	24	HIGH
Ddx39	Standard	-105.169	7.3781	0.116	0.15	21.4709	21.28			3.2428e-03	1.2632e-02	Out	0.4206	24	24	HIGH
Zfp385b	Standard	-105.336	8.1311	0.1453	0.15	10.5611	10.34			3.2528e-04	2.1340e-03	Out	0.5346	24	24	HIGH
Tfcp2l1	Standard	-97.326	7.8245	0.1365	0.15	20.0281	20.02			3.2554e-03	1.2678e-02	Out	0.4204	24	24	HIGH
Uox	Standard	-134.521	12.9419	0.1127	0.15	10.2846	10.17			3.2585e-06	5.8227e-05	Out	0.6998	24	24	HIGH
Bptf	Standard	-98.8158	8.9142	0.1322	0.15	2.8176	2.49			3.2700e-03	1.2722e-02	Out	0.4202	24	24	HIGH
Mgrn1	Standard	-112.825	10.0656	0.1242	0.15	8.3487	8.21			3.2846e-04	2.1522e-03	Out	0.5342	24	24	HIGH
Rexo1	Standard	-131.9	8.3718	0.0663	0.15	23.992	23.6			3.2847e-03	1.2776e-02	Out	0.4199	24	24	HIGH
Tgfbr2	Standard	-100.149	9.3011	0.1285	0.15	11.0541	11.03			3.2893e-03	1.2791e-02	Out	0.4199	24	24	HIGH
Ncbp3	Standard	-110.771	8.91	0.103	0.15	2.9098	2.55			3.2902e-03	1.2792e-02	Out	0.4198	24	24	HIGH
Csf2rb	Standard	-110.01	7.3479	0.1047	0.15	1.3427	1.21			3.2922e-03	1.2794e-02	Out	0.4198	24	24	HIGH
Adamtsl4	Standard	-119.89	7.1028	0.0852	0.15	12.0361	12.02			3.2926e-03	1.2794e-02	Out	0.4198	24	24	HIGH
Bcap31	Standard	-153.182	11.6262	0.0536	0.15	20.5491	20.33			3.2994e-04	2.1593e-03	Out	0.534	24	24	HIGH
Polr3c	Standard	-103.877	9.4604	0.1189	0.15	23.499	23.3			3.2996e-03	1.2816e-02	Out	0.4197	24	24	HIGH
Rnf149	Standard	-139.742	10.6745	0.101	0.15	1.3747	1.22			3.3009e-06	5.8852e-05	Out	0.6994	24	24	HIGH
Sfmbt1	Standard	-109.145	8.2695	0.1065	0.15	9.1784	9.11			3.3090e-03	1.2843e-02	Out	0.4195	24	24	HIGH
Slc39a9	Standard	-128.071	10.4742	0.0904	0.15	21.8717	21.52			3.3093e-04	2.1629e-03	Out	0.5338	24	24	HIGH
Tsen15	Standard	-109.241	7.7841	0.1338	0.15	19.6593	19.4			3.3103e-04	2.1629e-03	Out	0.5338	24	24	HIGH
Csrp2	Standard	-115.231	10.1218	0.0938	0.15	15.7555	15.45			3.3164e-03	1.2862e-02	Out	0.4194	24	24	HIGH
Hspe1	Standard	-119.812	11.9012	0.1296	0.15	16.3086	16.19			3.3183e-05	3.5753e-04	Out	0.6255	24	24	HIGH
Atp2b4	Standard	-99.5863	7.3916	0.1299	0.15	21.7475	21.45			3.3184e-03	1.2867e-02	Out	0.4194	24	24	HIGH
Etfdh	Standard	-137.923	11.8367	0.1402	0.15	3.3106	3.19			3.3198e-08	1.7108e-06	Out	0.806	24	24	HIGH
2810021J22Rik	Standard	-117.55	6.2048	0.0893	0.15	21.2866	21.17			3.3224e-03	1.2876e-02	Out	0.4193	24	24	HIGH
Dennd6b	Standard	-121.364	7.998	0.1255	0.15	23.0381	23.02			3.3282e-05	3.5828e-04	Out	0.6254	24	24	HIGH
Bcl2l12	Standard	-117.762	7.5359	0.0889	0.15	22.1162	22.07			3.3304e-03	1.2901e-02	Out	0.4192	24	24	HIGH
Wipi2	Standard	-124.024	9.8705	0.078	0.15	8.994	8.6			3.3353e-03	1.2917e-02	Out	0.4191	24	24	HIGH
4732463B04Rik	Standard	-96.6779	6.2966	0.138	0.15	12.3126	12.19			3.3368e-03	1.2919e-02	Out	0.4191	24	24	HIGH
Pabpc4	Standard	-132.991	9.6925	0.135	0.15	11.3307	11.2			3.3391e-07	1.0278e-05	Out	0.7583	24	24	HIGH
Lrp6	Standard	-114.85	10.3046	0.0945	0.15	2.2645	2.16			3.3414e-03	1.2934e-02	Out	0.419	24	24	HIGH
Fbxl17	Standard	-99.2795	10.5061	0.1306	0.15	4.7856	4.47			3.3433e-03	1.2938e-02	Out	0.419	24	24	HIGH
4931406C07Rik	Standard	-131.334	12.2131	0.1202	0.15	21.1022	21.06			3.3450e-06	5.9573e-05	Out	0.699	24	24	HIGH
Xpot	Standard	-120.145	10.4887	0.1065	0.15	11.5752	11.35			3.3500e-04	2.1843e-03	Out	0.5333	24	24	HIGH
Slc39a2	Standard	-111.853	7.7655	0.1005	0.15	12.1603	12.1			3.3502e-03	1.2962e-02	Out	0.4188	24	24	HIGH
Arpc1b	Standard	-118.856	10.4734	0.0869	0.15	13.9719	13.58			3.3545e-03	1.2975e-02	Out	0.4188	24	24	HIGH
Mansc4	Standard	-103.109	6.1694	0.1206	0.15	22.8858	22.53			3.3558e-03	1.2977e-02	Out	0.4188	24	24	HIGH
Mdh2	Standard	-134.85	12.0403	0.0947	0.15	18.7375	18.44			3.3670e-05	3.6172e-04	Out	0.625	24	24	HIGH
Cul9	Standard	-113.609	7.0848	0.0968	0.15	6.2285	6.14			3.3735e-03	1.3033e-02	Out	0.4185	24	24	HIGH
B230354K17Rik	Standard	-107.629	6.5524	0.1381	0.15	19.7194	19.43			3.3798e-04	2.1966e-03	Out	0.5329	24	24	HIGH
Cd47	Standard	-116.053	11.2705	0.1158	0.15	7.3347	7.2			3.3849e-04	2.1981e-03	Out	0.5328	24	24	HIGH
Crbn	Standard	-101.164	10.4313	0.1254	0.15	4.9699	4.58			3.3981e-03	1.3122e-02	Out	0.4181	24	24	HIGH
Rbsn	Standard	-99.8173	8.0729	0.1289	0.15	23.1303	23.08			3.4030e-03	1.3134e-02	Out	0.418	24	24	HIGH
Rab11fip4	Standard	-105.24	7.0655	0.1451	0.15	22.485	22.29			3.4033e-04	2.2065e-03	Out	0.5326	24	24	HIGH
Babam2	Standard	-118.567	10.6653	0.0872	0.15	21.7475	21.45			3.4057e-03	1.3141e-02	Out	0.4179	24	24	HIGH
Mia2	Standard	-136.381	11.8939	0.1081	0.15	9.1182	9.07			3.4060e-06	6.0323e-05	Out	0.6985	24	24	HIGH
Prelid1	Standard	-129.968	11.9921	0.0688	0.15	20.8577	20.51			3.4064e-03	1.3141e-02	Out	0.4179	24	24	HIGH
Chmp4b	Standard	-111.678	10.8627	0.1007	0.15	23.992	23.6			3.4106e-03	1.3154e-02	Out	0.4179	24	24	HIGH
Pkp2	Standard	-107.783	9.8996	0.1375	0.15	22.4248	22.25			3.4186e-04	2.2148e-03	Out	0.5324	24	24	HIGH
Rnu12	Standard	-147.365	6.4276	0.086	0.15	11.1463	11.09			3.4201e-06	6.0408e-05	Out	0.6984	24	24	HIGH
Inppl1	Standard	-104.062	8.6893	0.1179	0.15	17.6914	17.41			3.4214e-03	1.3189e-02	Out	0.4177	24	24	HIGH
Klf16	Standard	-119.538	7.334	0.0854	0.15	9.1182	9.07			3.4259e-03	1.3204e-02	Out	0.4176	24	24	HIGH
4930547M16Rik	Standard	-105.018	8.2955	0.1155	0.15	9.6393	9.38			3.4457e-03	1.3274e-02	Out	0.4173	24	24	HIGH
Shroom2	Standard	-104.629	8.2358	0.1467	0.15	23.8998	23.54			3.4461e-04	2.2306e-03	Out	0.532	24	24	HIGH
Ino80b	Standard	-115.046	8.4472	0.0937	0.15	1.2826	1.17			3.4475e-03	1.3277e-02	Out	0.4173	24	24	HIGH
Slc39a11	Standard	-124.226	9.2667	0.0976	0.15	22.3928	22.24			3.4480e-04	2.2309e-03	Out	0.532	24	24	HIGH
Zbtb26	Standard	-121.41	7.8853	0.125	0.15	21.8397	21.5			3.4492e-05	3.6833e-04	Out	0.6241	24	24	HIGH
Akr1e1	Standard	-106.702	10.1695	0.1405	0.15	23.0701	23.04			3.4612e-04	2.2367e-03	Out	0.5318	24	24	HIGH
Maea	Standard	-101.007	9.7455	0.1255	0.15	1.3427	1.21			3.4656e-03	1.3343e-02	Out	0.417	24	24	HIGH
Dera	Standard	-119.528	11.1634	0.0853	0.15	21.7796	21.47			3.4713e-03	1.3362e-02	Out	0.4169	24	24	HIGH
Vwa5b2	Standard	-130.114	5.9234	0.0684	0.15	11.0541	11.03			3.4735e-03	1.3368e-02	Out	0.4168	24	24	HIGH
Aste1	Standard	-97.4415	7.5521	0.1351	0.15	9.7635	9.46			3.4777e-03	1.3381e-02	Out	0.4168	24	24	HIGH
Bola3	Standard	-104.471	10.0843	0.1167	0.15	20.0882	20.05			3.4826e-03	1.3396e-02	Out	0.4167	24	24	HIGH
6430550D23Rik	Standard	-104.844	7.6942	0.1459	0.15	21.4709	21.28			3.4899e-04	2.2544e-03	Out	0.5315	24	24	HIGH
Mycn	Standard	-93.2422	6.5187	0.1474	0.15	12.2204	12.13			3.4938e-03	1.3427e-02	Out	0.4165	24	24	HIGH
Dhx35	Standard	-110.874	7.7311	0.1021	0.15	23.1303	23.08			3.4939e-03	1.3427e-02	Out	0.4165	24	24	HIGH
Camkmt	Standard	-106.283	6.4153	0.1416	0.15	1.7435	1.45			3.4963e-04	2.2576e-03	Out	0.5314	24	24	HIGH
Zbtb7a	Standard	-101.133	8.4568	0.125	0.15	15.1703	15.1			3.4996e-03	1.3445e-02	Out	0.4164	24	24	HIGH
Aco2	Standard	-129.072	11.7164	0.1256	0.15	14.5251	14.32			3.5050e-06	6.1544e-05	Out	0.6977	24	24	HIGH
Ints9	Standard	-108.824	9.0472	0.1342	0.15	22.9459	22.57			3.5091e-04	2.2640e-03	Out	0.5312	24	24	HIGH
Tnrc6a	Standard	-92.5811	9.7271	0.1494	0.15	2.5731	2.34			3.5110e-03	1.3479e-02	Out	0.4162	24	24	HIGH
1700056E22Rik	Standard	-110.748	6.3581	0.1023	0.15	5.4309	5.26			3.5139e-03	1.3487e-02	Out	0.4162	24	24	HIGH
Flywch1	Standard	-123.522	7.2347	0.1195	0.15	18.4289	18.26			3.5140e-05	3.7399e-04	Out	0.6235	24	24	HIGH
Ctsl	Standard	-122.535	12.5924	0.1439	0.15	1.4669	1.28			3.5183e-06	6.1686e-05	Out	0.6976	24	24	HIGH
Ptov1	Standard	-109.508	9.512	0.1049	0.15	20.2725	20.16			3.5213e-03	1.3509e-02	Out	0.4161	24	24	HIGH
Ube2v2	Standard	-126.885	9.6235	0.0731	0.15	23.992	23.6			3.5252e-03	1.3516e-02	Out	0.416	24	24	HIGH
Ube2q1	Standard	-120.31	10.6105	0.1056	0.15	7.2425	7.15			3.5303e-04	2.2759e-03	Out	0.5309	24	24	HIGH
Cyp3a13	Standard	-110.715	11.882	0.129	0.15	19.4749	19.28			3.5376e-04	2.2779e-03	Out	0.5309	24	24	HIGH
Snf8	Standard	-118.376	8.6736	0.1329	0.15	20.8257	20.5			3.5390e-05	3.7640e-04	Out	0.6232	24	24	HIGH
2210016F16Rik	Standard	-117.733	10.3539	0.0884	0.15	23.5311	23.32			3.5455e-03	1.3589e-02	Out	0.4157	24	24	HIGH
Tor1a	Standard	-118.481	9.8836	0.1326	0.15	14.7415	14.44			3.5461e-05	3.7682e-04	Out	0.6232	24	24	HIGH
Epm2a	Standard	-95.7189	6.3257	0.1398	0.15	5.7675	5.46			3.5467e-03	1.3591e-02	Out	0.4157	24	24	HIGH
Aox3	Standard	-119.644	12.7598	0.107	0.15	4.0481	4.03			3.5519e-04	2.2843e-03	Out	0.5307	24	24	HIGH
Rxra	Standard	-124.713	11.2007	0.1164	0.15	8.994	8.6			3.5546e-05	3.7706e-04	Out	0.6231	24	24	HIGH
Capzb	Standard	-131.923	10.235	0.0829	0.15	20.6413	20.38			3.5574e-04	2.2860e-03	Out	0.5306	24	24	HIGH
Mindy3	Standard	-128.559	10.2566	0.0705	0.15	19.9038	19.54			3.5598e-03	1.3637e-02	Out	0.4155	24	24	HIGH
Tdo2	Standard	-151.71	13.3485	0.0549	0.15	9.5792	9.35			3.5626e-04	2.2884e-03	Out	0.5305	24	24	HIGH
Smim3	Standard	-115.553	5.925	0.1409	0.15	20.0882	20.05			3.5652e-05	3.7727e-04	Out	0.623	24	24	HIGH
Epb41	Standard	-114.619	10.5215	0.1437	0.15	9.6393	9.38			3.5681e-05	3.7727e-04	Out	0.6229	24	24	HIGH
Prpsap1	Standard	-123.347	10.5098	0.1198	0.15	7.1503	7.09			3.5692e-05	3.7727e-04	Out	0.6229	24	24	HIGH
Rho	Standard	-140.054	5.7421	0.0555	0.15	8.9018	8.54			3.5697e-03	1.3672e-02	Out	0.4153	24	24	HIGH
Gm45928|Clcf1	Standard	-105.201	6.466	0.1146	0.15	5.7996	5.48			3.5707e-03	1.3673e-02	Out	0.4153	24	24	HIGH
Anxa9|6330562C20Rik	Standard	-108.359	6.0349	0.1353	0.15	20.0882	20.05			3.5794e-04	2.2955e-03	Out	0.5303	24	24	HIGH
Fbxo22	Standard	-129.57	11.3042	0.1242	0.15	21.3186	21.19			3.5813e-06	6.2527e-05	Out	0.6971	24	24	HIGH
Zfp157	Standard	-93.8226	7.5018	0.1452	0.15	22.3327	22.2			3.5865e-03	1.3723e-02	Out	0.4151	24	24	HIGH
Tnpo2	Standard	-111.113	9.6529	0.1013	0.15	2.1122	2.07			3.5868e-03	1.3723e-02	Out	0.4151	24	24	HIGH
Sppl2a	Standard	-145.081	11.9513	0.0629	0.15	13.3587	13.22			3.5908e-04	2.3019e-03	Out	0.5302	24	24	HIGH
Prkcsh	Standard	-143.563	10.5438	0.0515	0.15	21.503	21.3			3.5977e-03	1.3759e-02	Out	0.4149	24	24	HIGH
Psmc2	Standard	-112.258	9.8027	0.0988	0.15	23.6834	23.41			3.6039e-03	1.3779e-02	Out	0.4148	24	24	HIGH
Trh	Standard	-123.151	5.8602	0.0788	0.15	8.6573	8.39			3.6044e-03	1.3779e-02	Out	0.4148	24	24	HIGH
Snrpb2	Standard	-94.1794	10.1674	0.144	0.15	0.7896	0.47			3.6204e-03	1.3833e-02	Out	0.4145	24	24	HIGH
Dnlz	Standard	-115.929	9.1598	0.0915	0.15	21.1343	21.08			3.6218e-03	1.3833e-02	Out	0.4145	24	24	HIGH
Xpr1	Standard	-128.071	9.7707	0.0711	0.15	9.0862	9.05			3.6223e-03	1.3833e-02	Out	0.4145	24	24	HIGH
Oxr1	Standard	-106.703	9.3018	0.1109	0.15	1.0982	1.06			3.6241e-03	1.3837e-02	Out	0.4145	24	24	HIGH
Cnmd	Standard	-145.219	6.5958	0.0627	0.15	11.8838	11.53			3.6300e-04	2.3242e-03	Out	0.5297	24	24	HIGH
Tmed10	Standard	-140.904	10.661	0.0544	0.15	18.8898	18.53			3.6318e-03	1.3863e-02	Out	0.4144	24	24	HIGH
Agfg1	Standard	-153.811	10.5025	0.0524	0.15	6.4449	6.27			3.6441e-04	2.3305e-03	Out	0.5295	24	24	HIGH
Cyb5r3	Standard	-130.827	12.7595	0.0846	0.15	21.0421	21.03			3.6487e-04	2.3325e-03	Out	0.5295	24	24	HIGH
Ninj1	Standard	-115.833	11.0363	0.1398	0.15	21.0421	21.03			3.6521e-05	3.8358e-04	Out	0.6221	24	24	HIGH
A2m	Standard	-117.277	6.8626	0.0889	0.15	9.5471	9.33			3.6548e-03	1.3940e-02	Out	0.414	24	24	HIGH
Ncoa3	Standard	-98.8148	9.3754	0.1306	0.15	19.6593	19.4			3.6555e-03	1.3940e-02	Out	0.414	24	24	HIGH
Rad21	Standard	-101.062	9.8474	0.1246	0.15	5.9519	5.57			3.6582e-03	1.3947e-02	Out	0.414	24	24	HIGH
Orc3	Standard	-106.098	9.8769	0.1416	0.15	22.2084	22.13			3.6590e-04	2.3373e-03	Out	0.5293	24	24	HIGH
Dcaf15	Standard	-113.983	6.0925	0.1201	0.15	2.1122	2.07			3.6593e-04	2.3373e-03	Out	0.5293	24	24	HIGH
Fam160b1	Standard	-92.8691	9.8829	0.1478	0.15	7.8878	7.53			3.6600e-03	1.3951e-02	Out	0.4139	24	24	HIGH
Ppp4r3b	Standard	-104.357	10.3285	0.1163	0.15	6.2285	6.14			3.6706e-03	1.3978e-02	Out	0.4138	24	24	HIGH
Gart	Standard	-124.155	9.6278	0.0971	0.15	18.4609	18.28			3.6724e-04	2.3448e-03	Out	0.5292	24	24	HIGH
Coa3	Standard	-111.039	10.3453	0.1011	0.15	18.0601	18.04			3.6783e-03	1.4004e-02	Out	0.4136	24	24	HIGH
Acadsb	Standard	-134.06	11.2205	0.0626	0.15	21.1343	21.08			3.6846e-03	1.4021e-02	Out	0.4136	24	24	HIGH
Itih3	Standard	-104.805	12.7355	0.1151	0.15	20.8257	20.5			3.6900e-03	1.4039e-02	Out	0.4135	24	24	HIGH
Pik3cb	Standard	-104.661	9.4174	0.1155	0.15	9.6713	9.4			3.6931e-03	1.4045e-02	Out	0.4134	24	24	HIGH
Pigf	Standard	-112.367	7.7625	0.0983	0.15	18.521	18.31			3.6935e-03	1.4045e-02	Out	0.4134	24	24	HIGH
Kmo	Standard	-148.731	12.4347	0.0582	0.15	1.006	1			3.6956e-04	2.3568e-03	Out	0.5289	24	24	HIGH
Slc12a4	Standard	-111.393	8.1721	0.1267	0.15	11.483	11.29			3.6976e-04	2.3571e-03	Out	0.5289	24	24	HIGH
Cystm1	Standard	-111.845	8.7764	0.0994	0.15	22.3928	22.24			3.7004e-03	1.4065e-02	Out	0.4133	24	24	HIGH
Blm	Standard	-116.927	6.0488	0.0894	0.15	2.3888	2.23			3.7039e-03	1.4075e-02	Out	0.4133	24	24	HIGH
Nek3	Standard	-104.167	6.3465	0.1166	0.15	20.3968	20.24			3.7065e-03	1.4078e-02	Out	0.4132	24	24	HIGH
Ctf1	Standard	-117.209	6.9235	0.1122	0.15	20.7335	20.44			3.7083e-04	2.3620e-03	Out	0.5287	24	24	HIGH
Ppp1r15b	Standard	-103.612	9.4592	0.1489	0.15	16.1242	16.07			3.7105e-04	2.3625e-03	Out	0.5287	24	24	HIGH
Mvb12a	Standard	-141.577	10.4623	0.0965	0.15	19.0741	19.04			3.7116e-06	6.4519e-05	Out	0.696	24	24	HIGH
1700027A07Rik	Standard	-120.501	5.8104	0.0829	0.15	8.7495	8.45			3.7221e-03	1.4127e-02	Out	0.413	24	24	HIGH
Colec12	Standard	-104.347	10.6808	0.1466	0.15	21.01	21.01			3.7328e-04	2.3758e-03	Out	0.5285	24	24	HIGH
Cnot2	Standard	-116.466	9.7291	0.0902	0.15	1.2826	1.17			3.7378e-03	1.4181e-02	Out	0.4128	24	24	HIGH
Depdc5	Standard	-116.08	8.8635	0.0909	0.15	21.9639	21.58			3.7408e-03	1.4188e-02	Out	0.4127	24	24	HIGH
Tmem25	Standard	-88.7259	10.2552	0.1607	0.15	21.01	21.01			3.7427e-03	1.4192e-02	In	0.4127	24	24	HIGH
Zfp618	Standard	-99.321	6.9903	0.1288	0.15	4.1403	4.08			3.7500e-03	1.4215e-02	Out	0.4126	24	24	HIGH
Rbl2	Standard	-103.341	9.2926	0.1496	0.15	3.7715	3.46			3.7516e-04	2.3849e-03	Out	0.5282	24	24	HIGH
Dstyk	Standard	-109.341	7.7037	0.1045	0.15	23.499	23.3			3.7754e-03	1.4299e-02	Out	0.4122	24	24	HIGH
Gm10762	Standard	-119.684	8.152	0.0842	0.15	6.6293	6.38			3.7870e-03	1.4336e-02	Out	0.412	24	24	HIGH
Lin7b	Standard	-117.262	7.0092	0.0885	0.15	10.9619	10.58			3.7914e-03	1.4349e-02	Out	0.412	24	24	HIGH
Gm6194	Standard	-99.9172	8.0854	0.1271	0.15	16.3086	16.19			3.7960e-03	1.4360e-02	Out	0.4119	24	24	HIGH
Pum2	Standard	-96.6421	10.0026	0.136	0.15	3.6473	3.39			3.7963e-03	1.4360e-02	Out	0.4119	24	24	HIGH
Gnpat|Gm16163	Standard	-107.543	9.6237	0.1084	0.15	22.978	22.59			3.7970e-03	1.4360e-02	Out	0.4119	24	24	HIGH
Dhx32	Standard	-111.007	9.1518	0.1008	0.15	23.7154	23.43			3.8012e-03	1.4372e-02	Out	0.4118	24	24	HIGH
Mmd	Standard	-105.298	10.9422	0.1135	0.15	5.6152	5.37			3.8058e-03	1.4383e-02	Out	0.4117	24	24	HIGH
Rmdn3	Standard	-133.133	10.3855	0.1335	0.15	18.9218	18.55			3.8074e-07	1.1390e-05	Out	0.7553	24	24	HIGH
Gkap1	Standard	-95.1311	7.841	0.1403	0.15	9.1784	9.11			3.8085e-03	1.4390e-02	Out	0.4117	24	24	HIGH
Atg10	Standard	-98.373	8.5867	0.1311	0.15	0.7295	0.44			3.8120e-03	1.4400e-02	Out	0.4117	24	24	HIGH
Tssc4	Standard	-95.8166	7.0925	0.1383	0.15	19.8437	19.51			3.8141e-03	1.4404e-02	Out	0.4116	24	24	HIGH
Dag1	Standard	-127.139	10.453	0.072	0.15	23.992	23.6			3.8160e-03	1.4408e-02	Out	0.4116	24	24	HIGH
Ncoa2	Standard	-110.238	9.4141	0.1294	0.15	3.0942	3.06			3.8198e-04	2.4251e-03	Out	0.5274	24	24	HIGH
Rufy1	Standard	-111.975	9.0835	0.1248	0.15	23.5912	23.35			3.8210e-04	2.4251e-03	Out	0.5274	24	24	HIGH
Slc52a2	Standard	-106.739	7.8832	0.1391	0.15	18.0922	18.06			3.8238e-04	2.4259e-03	Out	0.5274	24	24	HIGH
Txndc9	Standard	-109.479	10.2598	0.104	0.15	22.3327	22.2			3.8442e-03	1.4501e-02	Out	0.4112	24	24	HIGH
Mcrip1	Standard	-125.533	8.3273	0.094	0.15	2.1723	2.1			3.8458e-04	2.4380e-03	Out	0.5271	24	24	HIGH
Gm14288|Zfp973|Zfp965|Gm14440	Standard	-124.023	10.3265	0.1387	0.15	14.6493	14.39			3.8458e-06	6.6346e-05	Out	0.695	24	24	HIGH
Champ1	Standard	-108.113	8.3044	0.1351	0.15	21.1343	21.08			3.8502e-04	2.4385e-03	Out	0.5271	24	24	HIGH
Camk2d	Standard	-106.649	7.9143	0.1102	0.15	22.517	22.31			3.8550e-03	1.4535e-02	Out	0.411	24	24	HIGH
Ccdc6	Standard	-107.087	8.8212	0.1092	0.15	0.2685	0.16			3.8600e-03	1.4544e-02	Out	0.411	24	24	HIGH
Tlcd1	Standard	-98.2088	11.0369	0.1314	0.15	21.3186	21.19			3.8601e-03	1.4544e-02	Out	0.4109	24	24	HIGH
C5ar1	Standard	-106.979	6.07	0.1383	0.15	20.1804	20.11			3.8608e-04	2.4426e-03	Out	0.5269	24	24	HIGH
Med14	Standard	-113.279	9.8789	0.1468	0.15	13.8798	13.53			3.8610e-05	4.0130e-04	Out	0.6201	24	24	HIGH
Tnks2	Standard	-104.784	10.0253	0.1146	0.15	4.9699	4.58			3.8622e-03	1.4548e-02	Out	0.4109	24	24	HIGH
Osgep	Standard	-104.624	8.7963	0.1452	0.15	2.2645	2.16			3.8689e-04	2.4458e-03	Out	0.5268	24	24	HIGH
Morf4l1b|Morf4l1|Morf4l1-ps1	Standard	-128.384	12.0987	0.07	0.15	5.7996	5.48			3.8822e-03	1.4613e-02	Out	0.4106	24	24	HIGH
Fam114a2	Standard	-92.1229	8.5529	0.149	0.15	0.7896	0.47			3.8911e-03	1.4643e-02	Out	0.4105	24	24	HIGH
Mertk	Standard	-96.4662	9.6753	0.1361	0.15	12.2525	12.15			3.8951e-03	1.4655e-02	Out	0.4104	24	24	HIGH
Ung	Standard	-101.93	6.5229	0.1214	0.15	10.1924	10.12			3.9076e-03	1.4698e-02	Out	0.4103	24	24	HIGH
Rnft1	Standard	-114.833	11.0064	0.1173	0.15	2.2966	2.18			3.9101e-04	2.4670e-03	Out	0.5264	24	24	HIGH
Iars	Standard	-114.324	10.3638	0.1435	0.15	18.5531	18.33			3.9155e-05	4.0591e-04	Out	0.6196	24	24	HIGH
Slc17a2	Standard	-98.4553	11.3448	0.1305	0.15	13.9118	13.55			3.9171e-03	1.4727e-02	Out	0.4101	24	24	HIGH
Rcc1	Standard	-123.82	7.3905	0.0973	0.15	19.9359	19.56			3.9192e-04	2.4706e-03	Out	0.5263	24	24	HIGH
Ranbp2	Standard	-104.827	10.5142	0.1143	0.15	10.6533	10.39			3.9207e-03	1.4737e-02	Out	0.4101	24	24	HIGH
Bbs2	Standard	-125.704	7.3084	0.0935	0.15	0.3287	0.2			3.9222e-04	2.4707e-03	Out	0.5262	24	24	HIGH
Hsd3b3	Standard	-122.057	11.9996	0.0798	0.15	0.5451	0.33			3.9284e-03	1.4763e-02	Out	0.41	24	24	HIGH
Rnf6	Standard	-127.04	9.4715	0.0719	0.15	3.9238	3.55			3.9338e-03	1.4772e-02	Out	0.4099	24	24	HIGH
Srgap3	Standard	-102.357	6.5908	0.1202	0.15	22.7615	22.46			3.9461e-03	1.4815e-02	Out	0.4097	24	24	HIGH
Stk4	Standard	-103.571	9.2341	0.1482	0.15	22.7014	22.42			3.9470e-04	2.4824e-03	Out	0.5259	24	24	HIGH
Tmem86a	Standard	-108.867	7.547	0.105	0.15	8.0721	8.04			3.9474e-03	1.4817e-02	Out	0.4097	24	24	HIGH
Bdnf	Standard	-130.642	6.0741	0.0843	0.15	13.0501	13.03			3.9576e-04	2.4881e-03	Out	0.5258	24	24	HIGH
Pde2a	Standard	-92.8811	8.9331	0.1464	0.15	23.1623	23.1			3.9587e-03	1.4852e-02	Out	0.4095	24	24	HIGH
Aff4	Standard	-117.007	11.2472	0.112	0.15	6.4128	6.25			3.9640e-04	2.4912e-03	Out	0.5257	24	24	HIGH
Nek7	Standard	-106.667	10.8762	0.1389	0.15	6.0762	6.05			3.9669e-04	2.4914e-03	Out	0.5257	24	24	HIGH
Ecd	Standard	-107.489	9.7292	0.108	0.15	20.1202	20.07			3.9670e-03	1.4880e-02	Out	0.4094	24	24	HIGH
Aldh7a1	Standard	-158.782	12.8477	0.0568	0.15	22.3928	22.24			3.9670e-05	4.0991e-04	Out	0.6191	24	24	HIGH
Ccnj	Standard	-105.029	7.0841	0.1136	0.15	19.9038	19.54			3.9687e-03	1.4883e-02	Out	0.4094	24	24	HIGH
Adgrl4	Standard	-93.2833	9.4709	0.1451	0.15	19.1984	19.12			3.9717e-03	1.4890e-02	Out	0.4093	24	24	HIGH
Pcca	Standard	-111.976	10.5974	0.1243	0.15	22.3327	22.2			3.9822e-04	2.4986e-03	Out	0.5255	24	24	HIGH
Cox15	Standard	-100.535	8.9719	0.1247	0.15	21.503	21.3			3.9943e-03	1.4966e-02	Out	0.409	24	24	HIGH
Fam107a	Standard	-101.164	5.8987	0.1231	0.15	12.1603	12.1			3.9969e-03	1.4966e-02	Out	0.409	24	24	HIGH
Nhsl1	Standard	-114.731	7.9417	0.1421	0.15	23.0381	23.02			3.9993e-05	4.1245e-04	Out	0.6188	24	24	HIGH
Gpatch2	Standard	-116.772	8.1851	0.0889	0.15	22.8537	22.51			3.9995e-03	1.4966e-02	Out	0.409	24	24	HIGH
Paics	Standard	-133.006	12.4747	0.0802	0.15	23.7154	23.43			4.0003e-04	2.5071e-03	Out	0.5253	24	24	HIGH
Fyco1	Standard	-99.8386	9.6168	0.1265	0.15	23.3146	23.19			4.0075e-03	1.4990e-02	Out	0.4088	24	24	HIGH
Mcee	Standard	-103.296	12.1865	0.1488	0.15	21.8397	21.5			4.0165e-04	2.5141e-03	Out	0.5251	24	24	HIGH
Pigc	Standard	-111.264	7.0598	0.126	0.15	23.5311	23.32			4.0176e-04	2.5141e-03	Out	0.5251	24	24	HIGH
Osbpl1a	Standard	-117.535	8.6588	0.0874	0.15	6.4449	6.27			4.0207e-03	1.5035e-02	Out	0.4087	24	24	HIGH
Gpbp1l1	Standard	-94.3514	9.9011	0.1417	0.15	5.491	5.29			4.0250e-03	1.5048e-02	Out	0.4086	24	24	HIGH
Irx3	Standard	-104.534	5.8585	0.145	0.15	9.2104	9.13			4.0286e-04	2.5179e-03	Out	0.525	24	24	HIGH
Tmem170	Standard	-97.0412	9.0374	0.134	0.15	22.9459	22.57			4.0328e-03	1.5068e-02	Out	0.4085	24	24	HIGH
Marf1	Standard	-125.047	10.8374	0.0747	0.15	19.8437	19.51			4.0506e-03	1.5124e-02	Out	0.4082	24	24	HIGH
Suv39h1	Standard	-100.713	7.2189	0.124	0.15	3.5551	3.33			4.0511e-03	1.5124e-02	Out	0.4082	24	24	HIGH
Calm2	Standard	-116.45	10.3073	0.0893	0.15	6.7214	6.43			4.0548e-03	1.5134e-02	Out	0.4082	24	24	HIGH
Camk2n1	Standard	-108.66	9.9753	0.133	0.15	11.8517	11.51			4.0551e-04	2.5305e-03	Out	0.5247	24	24	HIGH
Rack1	Standard	-137.945	11.9492	0.0722	0.15	13.5431	13.33			4.0613e-04	2.5334e-03	Out	0.5246	24	24	HIGH
Ube2e2	Standard	-114.176	9.4785	0.0937	0.15	7.6433	7.39			4.0649e-03	1.5165e-02	Out	0.408	24	24	HIGH
Lcmt1	Standard	-121.594	8.2183	0.0802	0.15	21.1944	21.12			4.0791e-03	1.5211e-02	Out	0.4078	24	24	HIGH
Zfp512b	Standard	-99.1751	8.4049	0.1279	0.15	4.4168	4.25			4.0875e-03	1.5235e-02	Out	0.4077	24	24	HIGH
Prdx3	Standard	-115.683	11.5543	0.0907	0.15	23.5912	23.35			4.0905e-03	1.5243e-02	Out	0.4077	24	24	HIGH
Cyp27a1	Standard	-153.084	12.891	0.0416	0.15	21.01	21.01			4.0934e-03	1.5248e-02	Out	0.4076	24	24	HIGH
Dhx37	Standard	-93.7758	8.5483	0.1431	0.15	20.3046	20.18			4.0938e-03	1.5248e-02	Out	0.4076	24	24	HIGH
Lrrk2	Standard	-127.284	6.7231	0.0901	0.15	23.2224	23.13			4.0979e-04	2.5542e-03	Out	0.5242	24	24	HIGH
Dram2	Standard	-128.589	11.95	0.1461	0.15	0.7896	0.47			4.1002e-07	1.2205e-05	Out	0.7536	24	24	HIGH
Slc47a1	Standard	-126.649	11.4646	0.1106	0.15	20.1804	20.11			4.1076e-05	4.2117e-04	Out	0.6178	24	24	HIGH
Vps11	Standard	-106.467	9.6	0.139	0.15	8.4729	8.28			4.1102e-04	2.5609e-03	Out	0.5241	24	24	HIGH
Fgb	Standard	-165.98	13.4286	0.067	0.15	2.9419	2.57			4.1104e-07	1.2205e-05	Out	0.7535	24	24	HIGH
Enpp4	Standard	-107.663	8.8858	0.1071	0.15	17.5992	17.36			4.1112e-03	1.5309e-02	Out	0.4074	24	24	HIGH
Smim14	Standard	-125.335	11.4367	0.1137	0.15	20.7335	20.44			4.1136e-05	4.2130e-04	Out	0.6178	24	24	HIGH
Cd2ap	Standard	-103.463	10.2617	0.1169	0.15	3.002	3			4.1137e-03	1.5311e-02	Out	0.4074	24	24	HIGH
Thap4	Standard	-109.089	6.821	0.104	0.15	1.7114	1.43			4.1137e-03	1.5311e-02	Out	0.4074	24	24	HIGH
Ptgis	Standard	-130.43	7.2908	0.0666	0.15	10.5611	10.34			4.1249e-03	1.5349e-02	Out	0.4072	24	24	HIGH
Rpl28	Standard	-123.957	12.3096	0.1382	0.15	21.7475	21.45			4.1271e-06	7.0438e-05	Out	0.693	24	24	HIGH
Tbrg1	Standard	-115.131	10.8502	0.0916	0.15	20.3046	20.18			4.1301e-03	1.5365e-02	Out	0.4071	24	24	HIGH
Trim44	Standard	-98.7546	9.4266	0.1289	0.15	0.5451	0.33			4.1327e-03	1.5368e-02	Out	0.4071	24	24	HIGH
Pigo	Standard	-113.074	7.7058	0.1211	0.15	22.7615	22.46			4.1370e-04	2.5735e-03	Out	0.5238	24	24	HIGH
Elmo3	Standard	-95.9301	8.3341	0.1367	0.15	5.1222	5.07			4.1426e-03	1.5397e-02	Out	0.407	24	24	HIGH
Ndufb4|Ndufb4c	Standard	-146.214	12.431	0.0735	0.15	18.982	18.59			4.1476e-05	4.2396e-04	Out	0.6175	24	24	HIGH
Rprd1b	Standard	-108.153	9.1945	0.1341	0.15	21.7796	21.47			4.1477e-04	2.5772e-03	Out	0.5237	24	24	HIGH
Crlf2	Standard	-118.941	7.9039	0.0846	0.15	22.7936	22.48			4.1491e-03	1.5418e-02	Out	0.4069	24	24	HIGH
Haus5	Standard	-114.817	7.4991	0.1414	0.15	1.1904	1.11			4.1694e-05	4.2587e-04	Out	0.6173	24	24	HIGH
Rabggtb	Standard	-98.8193	9.0387	0.1285	0.15	4.3246	4.19			4.1811e-03	1.5519e-02	Out	0.4065	24	24	HIGH
Mgme1	Standard	-95.644	7.3968	0.1373	0.15	21.3788	21.23			4.1822e-03	1.5519e-02	Out	0.4064	24	24	HIGH
Rsc1a1|Ddi2	Standard	-123.977	11.5938	0.0761	0.15	1.1583	1.09			4.1905e-03	1.5547e-02	Out	0.4063	24	24	HIGH
Mecr	Standard	-107.254	9.4278	0.1078	0.15	20.9499	20.57			4.2010e-03	1.5577e-02	Out	0.4062	24	24	HIGH
Pim2	Standard	-96.6724	7.2175	0.1343	0.15	17.6914	17.41			4.2080e-03	1.5593e-02	Out	0.4061	24	24	HIGH
Pde4c	Standard	-107.827	7.854	0.1348	0.15	0.7295	0.44			4.2209e-04	2.6135e-03	Out	0.5229	24	24	HIGH
Rab11b	Standard	-123.912	10.0634	0.1169	0.15	2.9098	2.55			4.2220e-05	4.2978e-04	Out	0.6168	24	24	HIGH
Cfl1	Standard	-150.203	11.0943	0.0676	0.15	21.7475	21.45			4.2238e-05	4.2978e-04	Out	0.6168	24	24	HIGH
Snrpa	Standard	-108.596	9.721	0.1326	0.15	19.9359	19.56			4.2252e-04	2.6141e-03	Out	0.5229	24	24	HIGH
Anapc11	Standard	-121.549	7.6583	0.1451	0.15	22.6693	22.4			4.2288e-06	7.1790e-05	Out	0.6922	24	24	HIGH
Brip1os	Standard	-96.706	8.933	0.1341	0.15	23.7756	23.47			4.2321e-03	1.5665e-02	Out	0.4058	24	24	HIGH
Usp22	Standard	-126.214	9.34	0.0919	0.15	9.2104	9.13			4.2322e-04	2.6165e-03	Out	0.5228	24	24	HIGH
Anapc13	Standard	-117.11	9.8497	0.0877	0.15	20.7335	20.44			4.2414e-03	1.5692e-02	Out	0.4056	24	24	HIGH
Nf1	Standard	-105.304	9.8366	0.1121	0.15	3.9238	3.55			4.2445e-03	1.5699e-02	Out	0.4056	24	24	HIGH
Snora5c	Standard	-100.844	6.3143	0.123	0.15	8.2886	8.17			4.2500e-03	1.5716e-02	Out	0.4055	24	24	HIGH
Chchd7	Standard	-115.512	9.6633	0.1148	0.15	13.5431	13.33			4.2516e-04	2.6254e-03	Out	0.5226	24	24	HIGH
Parp1	Standard	-108.338	8.8015	0.1052	0.15	19.4749	19.28			4.2528e-03	1.5723e-02	Out	0.4055	24	24	HIGH
Rhov	Standard	-124.191	5.8497	0.0756	0.15	21.2265	21.14			4.2610e-03	1.5749e-02	Out	0.4054	24	24	HIGH
Sntb1	Standard	-122.256	11.339	0.1429	0.15	22.3327	22.2			4.2616e-06	7.2044e-05	Out	0.692	24	24	HIGH
Uso1	Standard	-106.011	10.911	0.1104	0.15	14.8016	14.48			4.2647e-03	1.5759e-02	Out	0.4053	24	24	HIGH
Mirt2	Standard	-92.5558	6.7437	0.1461	0.15	21.4108	21.25			4.2695e-03	1.5774e-02	Out	0.4053	24	24	HIGH
Hagh	Standard	-128.375	12.1687	0.0693	0.15	12.0361	12.02			4.2712e-03	1.5776e-02	Out	0.4052	24	24	HIGH
Crebbp	Standard	-105.142	10.5607	0.1424	0.15	3.4028	3.24			4.2769e-04	2.6380e-03	Out	0.5223	24	24	HIGH
Mtmr9	Standard	-121.677	10.4444	0.1223	0.15	22.485	22.29			4.2849e-05	4.3461e-04	Out	0.6163	24	24	HIGH
Gm20716|Dpm1	Standard	-115.796	9.4064	0.09	0.15	14.6493	14.39			4.2980e-03	1.5857e-02	Out	0.4049	24	24	HIGH
Zfp775	Standard	-96.5846	6.0581	0.1342	0.15	9.6713	9.4			4.3022e-03	1.5869e-02	Out	0.4048	24	24	HIGH
Cxxc1	Standard	-106.704	9.018	0.1377	0.15	21.01	21.01			4.3045e-04	2.6529e-03	Out	0.522	24	24	HIGH
Wdr83	Standard	-106.728	8.9671	0.1376	0.15	21.4709	21.28			4.3140e-04	2.6576e-03	Out	0.5219	24	24	HIGH
Apex1	Standard	-118.114	8.9317	0.1086	0.15	22.3006	22.18			4.3170e-04	2.6576e-03	Out	0.5219	24	24	HIGH
Pja1	Standard	-99.4645	9.5598	0.1263	0.15	0.9138	0.55			4.3184e-03	1.5925e-02	Out	0.4046	24	24	HIGH
Selenoo	Standard	-111.758	10.5122	0.1239	0.15	6.8136	6.49			4.3243e-04	2.6610e-03	Out	0.5218	24	24	HIGH
Exoc8	Standard	-100.249	8.1664	0.1242	0.15	15.7234	15.43			4.3360e-03	1.5981e-02	Out	0.4044	24	24	HIGH
Samm50	Standard	-111.333	11.3736	0.125	0.15	14.6493	14.39			4.3388e-04	2.6690e-03	Out	0.5216	24	24	HIGH
Mat2a	Standard	-102.815	11.6441	0.1178	0.15	10.6533	10.39			4.3389e-03	1.5985e-02	Out	0.4044	24	24	HIGH
Pafah2	Standard	-115.186	10.9422	0.1153	0.15	21.4709	21.28			4.3458e-04	2.6722e-03	Out	0.5216	24	24	HIGH
Haao	Standard	-139.335	12.5448	0.055	0.15	21.3186	21.19			4.3468e-03	1.6008e-02	Out	0.4042	24	24	HIGH
Slc25a39	Standard	-126.151	12.0777	0.0918	0.15	19.996	19.6			4.3498e-04	2.6735e-03	Out	0.5215	24	24	HIGH
Ppm1f	Standard	-113.09	8.2869	0.1205	0.15	22.7936	22.48			4.3513e-04	2.6735e-03	Out	0.5215	24	24	HIGH
Grik5	Standard	-105.396	7.5679	0.1115	0.15	3.6794	3.41			4.3588e-03	1.6044e-02	Out	0.4041	24	24	HIGH
Prkdc	Standard	-91.7014	7.8767	0.1483	0.15	22.1483	22.09			4.3667e-03	1.6069e-02	Out	0.404	24	24	HIGH
2810006K23Rik	Standard	-115.688	6.8413	0.1141	0.15	22.3928	22.24			4.3692e-04	2.6835e-03	Out	0.5213	24	24	HIGH
Rfc1	Standard	-94.2322	8.6706	0.1407	0.15	0.9739	0.58			4.3749e-03	1.6092e-02	Out	0.4039	24	24	HIGH
Pex11g	Standard	-105.192	8.8077	0.1419	0.15	21.9639	21.58			4.3869e-04	2.6934e-03	Out	0.5211	24	24	HIGH
Dedd2	Standard	-93.3919	7.7459	0.1431	0.15	5.2144	5.13			4.3902e-03	1.6145e-02	Out	0.4037	24	24	HIGH
Gm10425	Standard	-117.243	6.6912	0.0871	0.15	9.6713	9.4			4.3928e-03	1.6151e-02	Out	0.4037	24	24	HIGH
Cyc1	Standard	-140.594	11.5236	0.0679	0.15	16.493	16.3			4.3970e-04	2.6974e-03	Out	0.521	24	24	HIGH
Neo1	Standard	-107.546	9.2611	0.1065	0.15	20.5812	20.35			4.4005e-03	1.6175e-02	Out	0.4036	24	24	HIGH
Impact	Standard	-95.2649	9.1148	0.1376	0.15	22.3327	22.2			4.4025e-03	1.6179e-02	Out	0.4035	24	24	HIGH
Ube2d1	Standard	-110.74	9.6226	0.0997	0.15	23.6232	23.37			4.4034e-03	1.6179e-02	Out	0.4035	24	24	HIGH
Vmo1	Standard	-100.019	6.5853	0.1246	0.15	20.1202	20.07			4.4096e-03	1.6191e-02	Out	0.4034	24	24	HIGH
B4galnt1	Standard	-123.227	10.7385	0.0974	0.15	22.5772	22.35			4.4126e-04	2.7049e-03	Out	0.5209	24	24	HIGH
Dnaja2	Standard	-130.814	10.701	0.1193	0.15	11.2385	11.14			4.4130e-06	7.4053e-05	Out	0.691	24	24	HIGH
Clcn4	Standard	-116.239	10.1031	0.0889	0.15	10.3166	10.19			4.4145e-03	1.6201e-02	Out	0.4034	24	24	HIGH
Atp6v1b2	Standard	-106.313	10.2644	0.1385	0.15	0.5451	0.33			4.4158e-04	2.7059e-03	Out	0.5208	24	24	HIGH
Smim19	Standard	-113.846	10.0957	0.1436	0.15	4.509	4.31			4.4342e-05	4.4720e-04	Out	0.615	24	24	HIGH
Clptm1	Standard	-155.916	11.458	0.0493	0.15	18.9218	18.55			4.4365e-04	2.7144e-03	Out	0.5206	24	24	HIGH
Rad23b	Standard	-148.97	11.498	0.0817	0.15	23.992	23.6			4.4381e-06	7.4395e-05	Out	0.6908	24	24	HIGH
Bop1	Standard	-105.03	9.1869	0.1121	0.15	17.9679	17.58			4.4413e-03	1.6292e-02	Out	0.403	24	24	HIGH
Ercc5	Standard	-114.427	9.0578	0.1169	0.15	4.8778	4.53			4.4697e-04	2.7306e-03	Out	0.5203	24	24	HIGH
Plekhm1	Standard	-100.254	8.5741	0.1238	0.15	23.992	23.6			4.4703e-03	1.6392e-02	Out	0.4027	24	24	HIGH
Plpp3	Standard	-99.5466	11.5288	0.1256	0.15	5.6754	5.41			4.4707e-03	1.6392e-02	Out	0.4027	24	24	HIGH
Nabp2	Standard	-120.24	10.628	0.1035	0.15	22.2084	22.13			4.4724e-04	2.7311e-03	Out	0.5203	24	24	HIGH
Cln3	Standard	-106.357	8.6763	0.109	0.15	23.7756	23.47			4.4727e-03	1.6395e-02	Out	0.4026	24	24	HIGH
Cul3	Standard	-112.029	11.1484	0.1228	0.15	6.7214	6.43			4.4775e-04	2.7322e-03	Out	0.5202	24	24	HIGH
Zfp143	Standard	-92.6324	7.5562	0.1451	0.15	0.1443	0.09			4.4779e-03	1.6407e-02	Out	0.4026	24	24	HIGH
Rpa1	Standard	-110.401	8.6	0.1002	0.15	21.5952	21.36			4.4820e-03	1.6418e-02	Out	0.4025	24	24	HIGH
Faf2	Standard	-131.106	10.0276	0.1184	0.15	23.3467	23.21			4.4829e-06	7.4989e-05	Out	0.6905	24	24	HIGH
Myl6	Standard	-127.124	11.1432	0.0707	0.15	19.5351	19.32			4.4903e-03	1.6445e-02	Out	0.4024	24	24	HIGH
Rex1bd	Standard	-104.788	8.8226	0.1428	0.15	21.3788	21.23			4.4937e-04	2.7410e-03	Out	0.52	24	24	HIGH
Alkbh2	Standard	-107.565	8.0587	0.1062	0.15	8.1643	8.1			4.4960e-03	1.6458e-02	Out	0.4023	24	24	HIGH
Rnf181	Standard	-125.214	11.2707	0.0933	0.15	20.2725	20.16			4.5112e-04	2.7503e-03	Out	0.5199	24	24	HIGH
Sipa1	Standard	-101.492	8.2002	0.1205	0.15	20.7335	20.44			4.5118e-03	1.6509e-02	Out	0.4021	24	24	HIGH
H2-Ob	Standard	-93.5424	6.306	0.1422	0.15	2.5731	2.34			4.5156e-03	1.6517e-02	Out	0.4021	24	24	HIGH
Nacc2	Standard	-116.207	8.5581	0.0887	0.15	22.0561	22.03			4.5161e-03	1.6517e-02	Out	0.4021	24	24	HIGH
Sele	Standard	-137.987	6.3897	0.0715	0.15	8.2886	8.17			4.5282e-04	2.7568e-03	Out	0.5197	24	24	HIGH
Slc25a3	Standard	-142.583	12.1289	0.0512	0.15	20.4569	20.27			4.5309e-03	1.6564e-02	Out	0.4019	24	24	HIGH
Fxr1	Standard	-101.893	10.5948	0.1194	0.15	8.8417	8.51			4.5312e-03	1.6564e-02	Out	0.4019	24	24	HIGH
Tnip2	Standard	-100.644	6.9733	0.1226	0.15	23.992	23.6			4.5363e-03	1.6579e-02	Out	0.4018	24	24	HIGH
Rps21	Standard	-110.399	8.8863	0.1	0.15	12.0681	12.04			4.5481e-03	1.6615e-02	Out	0.4017	24	24	HIGH
Tbl1x	Standard	-128.969	10.6987	0.0679	0.15	19.1062	19.06			4.5511e-03	1.6622e-02	Out	0.4016	24	24	HIGH
Fcf1	Standard	-113.402	6.536	0.0939	0.15	22.0561	22.03			4.5574e-03	1.6638e-02	Out	0.4016	24	24	HIGH
Rims3	Standard	-129.809	7.4577	0.0667	0.15	8.7495	8.45			4.5700e-03	1.6668e-02	Out	0.4014	24	24	HIGH
Psmd2	Standard	-155.268	11.8655	0.0498	0.15	0.4208	0.25			4.5829e-04	2.7848e-03	Out	0.5191	24	24	HIGH
Csnk2a2	Standard	-112.536	10.3004	0.1472	0.15	5.7675	5.46			4.5879e-05	4.6154e-04	Out	0.6138	24	24	HIGH
Slc10a5	Standard	-105.604	10.8394	0.1103	0.15	20.5491	20.33			4.6052e-03	1.6782e-02	Out	0.401	24	24	HIGH
Dennd4c	Standard	-112.216	9.8829	0.1481	0.15	2.3567	2.21			4.6053e-05	4.6274e-04	Out	0.6137	24	24	HIGH
Dll1	Standard	-105.018	6.8268	0.1418	0.15	10.9619	10.58			4.6060e-04	2.7935e-03	Out	0.5189	24	24	HIGH
Dand5	Standard	-130.515	6.5911	0.0657	0.15	19.1984	19.12			4.6066e-03	1.6782e-02	Out	0.4009	24	24	HIGH
Efr3a	Standard	-132.04	10.4244	0.0636	0.15	3.7395	3.44			4.6210e-03	1.6831e-02	Out	0.4008	24	24	HIGH
Ccdc166	Standard	-106.189	7.4659	0.1383	0.15	19.8437	19.51			4.6240e-04	2.8002e-03	Out	0.5187	24	24	HIGH
Atg4a	Standard	-96.647	9.0008	0.1329	0.15	21.3788	21.23			4.6260e-03	1.6841e-02	Out	0.4007	24	24	HIGH
Scrn3	Standard	-129.734	10.8101	0.1216	0.15	21.503	21.3			4.6293e-06	7.6874e-05	Out	0.6896	24	24	HIGH
Cd33	Standard	-130.389	6.6757	0.0658	0.15	23.992	23.6			4.6329e-03	1.6862e-02	Out	0.4006	24	24	HIGH
Rnf7	Standard	-145.296	7.9351	0.0482	0.15	8.9339	8.56			4.6338e-03	1.6862e-02	Out	0.4006	24	24	HIGH
Amacr	Standard	-119.589	11.8964	0.1046	0.15	5.523	5.31			4.6409e-04	2.8057e-03	Out	0.5186	24	24	HIGH
Zfp706	Standard	-130.476	11.4859	0.1012	0.15	22.2084	22.13			4.6411e-05	4.6542e-04	Out	0.6134	24	24	HIGH
Azi2	Standard	-107.582	9.5648	0.1343	0.15	8.1964	8.12			4.6485e-04	2.8062e-03	Out	0.5185	24	24	HIGH
Ms4a15	Standard	-115.586	6.9613	0.0895	0.15	9.6393	9.38			4.6507e-03	1.6916e-02	Out	0.4004	24	24	HIGH
Hoga1	Standard	-118.063	11.3737	0.131	0.15	8.5651	8.34			4.6575e-05	4.6590e-04	Out	0.6132	24	24	HIGH
Anpep	Standard	-125.667	11.8813	0.0921	0.15	14.8337	14.5			4.6637e-04	2.8083e-03	Out	0.5183	24	24	HIGH
Trex2	Standard	-129.66	5.8596	0.0848	0.15	10.9299	10.56			4.6643e-04	2.8083e-03	Out	0.5183	24	24	HIGH
Diablo	Standard	-106.01	8.3237	0.1387	0.15	23.3467	23.21			4.6645e-04	2.8083e-03	Out	0.5183	24	24	HIGH
ago/02	Standard	-114.542	8.7305	0.0914	0.15	13.1743	13.1			4.6649e-03	1.6960e-02	Out	0.4002	24	24	HIGH
Srxn1	Standard	-113.267	9.1941	0.1193	0.15	23.3467	23.21			4.6656e-04	2.8083e-03	Out	0.5183	24	24	HIGH
Plg	Standard	-174.985	13.2825	0.026	0.15	3.1864	3.11			4.6670e-03	1.6960e-02	Out	0.4002	24	24	HIGH
Polr2f	Standard	-138.661	11.0156	0.0703	0.15	21.5952	21.36			4.6697e-04	2.8097e-03	Out	0.5183	24	24	HIGH
Lrrc8c	Standard	-96.2626	8.5985	0.1338	0.15	16.493	16.3			4.6755e-03	1.6983e-02	Out	0.4001	24	24	HIGH
Reep5	Standard	-105.876	8.4047	0.1391	0.15	19.5351	19.32			4.6790e-04	2.8130e-03	Out	0.5182	24	24	HIGH
Psma5	Standard	-105.627	9.2684	0.1101	0.15	2.4489	2.27			4.6805e-03	1.6997e-02	Out	0.4	24	24	HIGH
Yif1b	Standard	-113.126	10.6192	0.1196	0.15	21.1022	21.06			4.6805e-04	2.8130e-03	Out	0.5182	24	24	HIGH
Stk38	Standard	-114.861	9.5631	0.1153	0.15	20.489	20.29			4.6844e-04	2.8143e-03	Out	0.5181	24	24	HIGH
Nipsnap1	Standard	-149.435	12.1739	0.0561	0.15	22.8537	22.51			4.7089e-04	2.8238e-03	Out	0.5179	24	24	HIGH
Cebpa	Standard	-106.414	10.8099	0.1374	0.15	11.1463	11.09			4.7242e-04	2.8312e-03	Out	0.5178	24	24	HIGH
Gna11	Standard	-105.267	10.3101	0.1407	0.15	13.3267	13.2			4.7248e-04	2.8312e-03	Out	0.5177	24	24	HIGH
Aldh3b1	Standard	-90.5406	7.1089	0.1505	0.15	19.6593	19.4			4.7283e-03	1.7155e-02	Out	0.3995	24	24	HIGH
Tapt1	Standard	-112.767	11.1462	0.1203	0.15	6.998	6.6			4.7351e-04	2.8352e-03	Out	0.5176	24	24	HIGH
Psmb10	Standard	-75.6936	9.1439	0.205	0.15	11.6994	11.42			4.7501e-03	1.7223e-02	Out	0.3992	24	24	HIGH
Tpm3	Standard	-140.142	10.0863	0.1137	0.15	23.6232	23.37			4.7848e-07	1.3597e-05	Out	0.7499	24	24	HIGH
Gabpa	Standard	-89.3737	9.6226	0.154	0.15	3.3707	3.22			4.7858e-03	1.7336e-02	Out	0.3988	24	24	HIGH
Gm10804	Standard	-25.8348	6.4352	0.5784	0.3239	6.2605	6.16			4.8088e-03	1.7380e-02	Out	0.3985	24	24	HIGH
Gsta4	Standard	-102.969	11.3856	0.1473	0.15	19.7194	19.43			4.8259e-04	2.8771e-03	Out	0.5168	24	24	HIGH
Dcaf8	Standard	-141.722	10.642	0.0798	0.15	4.016	4.01			4.8260e-05	4.7945e-04	Out	0.6119	24	24	HIGH
Mfsd9	Standard	-111.461	6.7615	0.1234	0.15	0.4529	0.27			4.8267e-04	2.8771e-03	Out	0.5168	24	24	HIGH
Rabl6	Standard	-83.2022	9.1057	0.175	0.15	13.1743	13.1			4.8315e-03	1.7435e-02	Out	0.3982	24	24	HIGH
Wdr33	Standard	-117.258	9.3593	0.1328	0.15	0.9739	0.58			4.8500e-05	4.8154e-04	Out	0.6117	24	24	HIGH
Olfr692	Standard	-86.7672	5.8943	0.1622	0.15	10.1323	10.08			4.8797e-03	1.7549e-02	Out	0.3977	24	24	HIGH
Ebp	Standard	-118.421	11.7183	0.1067	0.15	20.489	20.29			4.8837e-04	2.9017e-03	Out	0.5162	24	24	HIGH
Plk3	Standard	-31.9624	9.8571	0.5079	0.2849	11.2986	11.18			4.8996e-03	1.7605e-02	Out	0.3974	24	24	HIGH
Setd4	Standard	-79.2752	6.6141	0.1895	0.15	10.2846	10.17			4.9011e-03	1.7606e-02	Out	0.3974	24	24	HIGH
Strada	Standard	-106.495	7.3657	0.1367	0.15	22.2084	22.13			4.9078e-04	2.9135e-03	Out	0.516	24	24	HIGH
Mx2	Standard	-73.7785	6.2118	0.2125	0.15	0.7896	0.47			4.9084e-03	1.7621e-02	Out	0.3973	24	24	HIGH
Rnasek	Standard	-87.9931	9.856	0.1579	0.15	19.2585	19.16			4.9400e-03	1.7698e-02	Out	0.3969	24	24	HIGH
Xpo1	Standard	-75.3014	9.0574	0.2057	0.15	18.8898	18.53			4.9420e-03	1.7702e-02	Out	0.3969	24	24	HIGH
Ergic1	Standard	-131.838	11.5737	0.1158	0.15	21.5631	21.34			4.9670e-06	8.1383e-05	Out	0.6875	24	24	HIGH
Wdr43	Standard	-77.2507	9.4389	0.1972	0.15	10.7455	10.45			5.0025e-03	1.7874e-02	Out	0.3962	24	24	HIGH
Robo1	Standard	-61.6477	8.3118	0.273	0.1533	23.499	23.3			5.0050e-03	1.7879e-02	Out	0.3962	24	24	HIGH
F530104D19Rik	Standard	-82.2568	6.9935	0.1777	0.15	9.3627	9.22			5.0073e-03	1.7883e-02	Out	0.3962	24	24	HIGH
Mr1	Standard	-68.9065	8.896	0.2346	0.15	21.9639	21.58			5.0109e-03	1.7892e-02	Out	0.3961	24	24	HIGH
Slc35d1	Standard	-121.006	10.8555	0.1008	0.15	11.2986	11.18			5.0131e-04	2.9617e-03	Out	0.515	24	24	HIGH
Hdgf	Standard	-118.619	10.8876	0.106	0.15	17.3226	17.19			5.0218e-04	2.9657e-03	Out	0.5149	24	24	HIGH
Isg20	Standard	-87.8948	7.7313	0.1579	0.15	23.2545	23.15			5.0235e-03	1.7918e-02	Out	0.396	24	24	HIGH
AI182371	Standard	-133.146	12.5512	0.0783	0.15	22.6092	22.37			5.0375e-04	2.9712e-03	Out	0.5148	24	24	HIGH
Pigt	Standard	-130.771	10.3341	0.1183	0.15	22.7615	22.46			5.0442e-06	8.2252e-05	Out	0.687	24	24	HIGH
Bsg	Standard	-144.43	11.3673	0.0752	0.15	23.0701	23.04			5.0459e-05	4.9850e-04	Out	0.6103	24	24	HIGH
Rfwd3	Standard	-101.962	8.8747	0.1498	0.15	0.4529	0.27			5.0500e-04	2.9769e-03	Out	0.5147	24	24	HIGH
Gtf2h4	Standard	-128.182	8.7857	0.1054	0.15	23.6834	23.41			5.0509e-05	4.9869e-04	Out	0.6102	24	24	HIGH
Slco3a1	Standard	-117.633	7.9204	0.1081	0.15	18.2445	18.15			5.0520e-04	2.9770e-03	Out	0.5147	24	24	HIGH
Cby1	Standard	-116.587	7.2319	0.1105	0.15	21.4108	21.25			5.0569e-04	2.9788e-03	Out	0.5146	24	24	HIGH
Spats2	Standard	-86.0466	7.389	0.164	0.15	22.5772	22.35			5.0639e-03	1.8033e-02	Out	0.3955	24	24	HIGH
Mtmr11	Standard	-101.872	5.7847	0.15	0.15	20.8257	20.5			5.0997e-04	2.9987e-03	Out	0.5142	24	24	HIGH
Hsf4	Standard	-106.673	7.916	0.1357	0.15	13.7275	13.44			5.1001e-04	2.9987e-03	Out	0.5142	24	24	HIGH
Abcd4	Standard	-121.679	7.7813	0.0992	0.15	19.7194	19.43			5.1186e-04	3.0085e-03	Out	0.5141	24	24	HIGH
Spred1	Standard	-71.7597	8.3503	0.2205	0.15	8.3808	8.23			5.1199e-03	1.8196e-02	Out	0.3949	24	24	HIGH
Tgif1	Standard	-80.2494	8.9244	0.1847	0.15	0.2685	0.16			5.1237e-03	1.8201e-02	Out	0.3948	24	24	HIGH
2610001J05Rik	Standard	-108.314	8.1912	0.1311	0.15	23.2545	23.15			5.1242e-04	3.0107e-03	Out	0.514	24	24	HIGH
Pdss2	Standard	-85.6153	8.0839	0.1651	0.15	0.1443	0.09			5.1605e-03	1.8316e-02	Out	0.3944	24	24	HIGH
Acot11	Standard	-83.6691	7.3942	0.1719	0.15	16.9539	16.57			5.1660e-03	1.8331e-02	Out	0.3944	24	24	HIGH
Lman2	Standard	-119.746	11.4906	0.1254	0.15	19.2585	19.16			5.1860e-05	5.0920e-04	Out	0.6093	24	24	HIGH
Twsg1	Standard	-132.808	10.2072	0.0786	0.15	12.7735	12.46			5.1936e-04	3.0425e-03	Out	0.5134	24	24	HIGH
Lrp1	Standard	-125.739	12.2378	0.0911	0.15	4.9699	4.58			5.1995e-04	3.0448e-03	Out	0.5133	24	24	HIGH
Lyve1	Standard	-74.0986	8.708	0.2096	0.15	19.0741	19.04			5.2042e-03	1.8437e-02	Out	0.3939	24	24	HIGH
Fam126b	Standard	-88.8368	10.135	0.1542	0.15	10.9299	10.56			5.2125e-03	1.8455e-02	Out	0.3939	24	24	HIGH
Kifap3	Standard	-102.13	6.5075	0.1488	0.15	22.485	22.29			5.2257e-04	3.0568e-03	Out	0.5131	24	24	HIGH
Poldip3	Standard	-117.065	10.3488	0.109	0.15	23.4389	23.26			5.2347e-04	3.0609e-03	Out	0.513	24	24	HIGH
Pde3b	Standard	-109.829	10.965	0.1267	0.15	14.9259	14.56			5.2407e-04	3.0631e-03	Out	0.513	24	24	HIGH
Zmym3	Standard	-111.393	8.0341	0.1227	0.15	21.3788	21.23			5.2527e-04	3.0678e-03	Out	0.5129	24	24	HIGH
Cd81	Standard	-141.478	12.7315	0.0944	0.15	22.517	22.31			5.2568e-06	8.4912e-05	Out	0.6858	24	24	HIGH
Gnl3	Standard	-70.2108	8.9072	0.2269	0.15	8.4729	8.28			5.2709e-03	1.8617e-02	Out	0.3932	24	24	HIGH
Nr4a2	Standard	-125.543	5.8425	0.0913	0.15	8.994	8.6			5.2781e-04	3.0762e-03	Out	0.5126	24	24	HIGH
Akap10	Standard	-87.4771	8.5604	0.1583	0.15	23.992	23.6			5.2830e-03	1.8648e-02	Out	0.3931	24	24	HIGH
Abce1	Standard	-128.812	11.5732	0.0853	0.15	17.5992	17.36			5.2848e-04	3.0778e-03	Out	0.5126	24	24	HIGH
Msrb3	Standard	-108.311	9.0392	0.1307	0.15	21.0421	21.03			5.2949e-04	3.0815e-03	Out	0.5125	24	24	HIGH
Csnk1d	Standard	-122.091	10.3659	0.0981	0.15	22.3006	22.18			5.2994e-04	3.0829e-03	Out	0.5124	24	24	HIGH
Mtch1	Standard	-125.3	10.794	0.1321	0.15	22.1483	22.09			5.3015e-06	8.5460e-05	Out	0.6855	24	24	HIGH
Cyp7a1	Standard	-65.141	12.3818	0.252	0.15	14.1563	14.09			5.3029e-03	1.8705e-02	Out	0.3929	24	24	HIGH
Arhgap10	Standard	-75.2466	6.9614	0.2042	0.15	22.2084	22.13			5.3079e-03	1.8718e-02	Out	0.3928	24	24	HIGH
Lancl2	Standard	-111.406	8.77	0.1489	0.15	0.1764	0.11			5.3293e-05	5.2007e-04	Out	0.6082	24	24	HIGH
Cs	Standard	-111.117	11.0444	0.1497	0.15	23.1623	23.1			5.3729e-05	5.2241e-04	Out	0.6079	24	24	HIGH
Hsd11b1	Standard	-140.22	12.1313	0.0671	0.15	18.982	18.59			5.3788e-04	3.1235e-03	Out	0.5118	24	24	HIGH
Tap1	Standard	-78.9904	8.1165	0.1885	0.15	23.6834	23.41			5.3797e-03	1.8921e-02	Out	0.392	24	24	HIGH
Entpd4b|Entpd4	Standard	-123.662	10.9241	0.0948	0.15	20.0281	20.02			5.3955e-04	3.1309e-03	Out	0.5116	24	24	HIGH
Ppp2r5b	Standard	-85.0506	7.7658	0.1661	0.15	16.8617	16.52			5.4111e-03	1.8994e-02	Out	0.3917	24	24	HIGH
Nfkb2	Standard	-105.501	7.3721	0.1383	0.15	0.4208	0.25			5.4182e-04	3.1395e-03	Out	0.5114	24	24	HIGH
Marveld3	Standard	-124.5	6.3701	0.0931	0.15	18.4289	18.26			5.4228e-04	3.1399e-03	Out	0.5114	24	24	HIGH
Sugct	Standard	-84.4888	9.5799	0.1679	0.15	1.2505	1.15			5.4313e-03	1.9032e-02	Out	0.3915	24	24	HIGH
Rmnd1|Gm5512	Standard	-113.127	10.1032	0.1179	0.15	18.7054	18.42			5.4318e-04	3.1440e-03	Out	0.5113	24	24	HIGH
Tnip1	Standard	-114.75	6.8261	0.114	0.15	23.6834	23.41			5.4412e-04	3.1482e-03	Out	0.5112	24	24	HIGH
Cdc23	Standard	-88.5735	8.4079	0.1542	0.15	23.5912	23.35			5.4461e-03	1.9069e-02	Out	0.3913	24	24	HIGH
Hras	Standard	-125.795	9.4008	0.1305	0.15	14.0641	14.04			5.4463e-06	8.7442e-05	Out	0.6847	24	24	HIGH
Trappc9	Standard	-106.646	8.0337	0.1349	0.15	21.5631	21.34			5.4644e-04	3.1596e-03	Out	0.511	24	24	HIGH
Comt	Standard	-134.978	12.8895	0.1256	0.15	23.992	23.6			5.4756e-07	1.4953e-05	Out	0.7467	24	24	HIGH
Kctd21	Standard	-75.058	7.876	0.2042	0.15	21.5952	21.36			5.4791e-03	1.9166e-02	Out	0.391	24	24	HIGH
1700030K09Rik	Standard	-124.888	7.2642	0.1122	0.15	22.3006	22.18			5.4907e-05	5.3128e-04	Out	0.6071	24	24	HIGH
Sdf2l1	Standard	-48.8776	10.56	0.3522	0.1992	19.5671	19.34			5.4945e-03	1.9202e-02	Out	0.3908	24	24	HIGH
Mrrf	Standard	-105.387	10.4894	0.1384	0.15	21.4108	21.25			5.4949e-04	3.1746e-03	Out	0.5108	24	24	HIGH
Ube2v1	Standard	-147.628	10.0561	0.0574	0.15	22.8537	22.51			5.5077e-04	3.1798e-03	Out	0.5107	24	24	HIGH
Cinp	Standard	-105.255	8.2939	0.1387	0.15	23.4389	23.26			5.5421e-04	3.1962e-03	Out	0.5104	24	24	HIGH
Mrpl16	Standard	-116.256	10.4189	0.1342	0.15	21.1022	21.06			5.5456e-05	5.3529e-04	Out	0.6068	24	24	HIGH
Cdo1	Standard	-138.753	12.7716	0.0995	0.15	4.6934	4.42			5.5548e-06	8.8561e-05	Out	0.6841	24	24	HIGH
Nsun2	Standard	-120.642	9.7512	0.1006	0.15	12.1603	12.1			5.5563e-04	3.2009e-03	Out	0.5102	24	24	HIGH
Naxe	Standard	-119.615	10.3483	0.1251	0.15	21.9639	21.58			5.5646e-05	5.3648e-04	Out	0.6066	24	24	HIGH
Treml4	Standard	-86.2399	7.5692	0.1614	0.15	21.2265	21.14			5.5680e-03	1.9421e-02	Out	0.39	24	24	HIGH
Gstcd	Standard	-147.768	7.0032	0.0824	0.15	22.4248	22.25			5.5826e-06	8.8914e-05	Out	0.684	24	24	HIGH
Epg5	Standard	-112.139	9.2133	0.1461	0.15	23.3146	23.19			5.5884e-05	5.3812e-04	Out	0.6065	24	24	HIGH
Ubb|Gm1821	Standard	-134.411	13.0377	0.0755	0.15	9.9479	9.57			5.5973e-04	3.2199e-03	Out	0.5099	24	24	HIGH
Ttyh3	Standard	-116.578	8.462	0.1094	0.15	8.8417	8.51			5.6126e-04	3.2264e-03	Out	0.5098	24	24	HIGH
9530068E07Rik	Standard	-141.037	11.3019	0.08	0.15	4.9379	4.56			5.6194e-05	5.4078e-04	Out	0.6063	24	24	HIGH
Armcx3	Standard	-80.8843	8.0979	0.1802	0.15	0.0521	0.03			5.6356e-03	1.9605e-02	Out	0.3893	24	24	HIGH
Nfkbib	Standard	-118.517	10.2976	0.1278	0.15	22.6693	22.4			5.6639e-05	5.4381e-04	Out	0.606	24	24	HIGH
Bhmt	Standard	-112.657	12.95	0.1444	0.15	23.992	23.6			5.6645e-05	5.4381e-04	Out	0.606	24	24	HIGH
Plp2	Standard	-101.546	6.9314	0.1495	0.15	20.6733	20.4			5.6662e-04	3.2490e-03	Out	0.5093	24	24	HIGH
H2-Q10	Standard	-118.037	11.1738	0.106	0.15	21.5631	21.34			5.6785e-04	3.2549e-03	Out	0.5092	24	24	HIGH
Shld2	Standard	-72.2432	9.3326	0.2155	0.15	15.1703	15.1			5.6843e-03	1.9745e-02	Out	0.3888	24	24	HIGH
Atg13	Standard	-118.685	10.6936	0.1046	0.15	4.7535	4.45			5.6849e-04	3.2562e-03	Out	0.5092	24	24	HIGH
Mplkip	Standard	-111.366	8.8707	0.1483	0.15	23.5311	23.32			5.6874e-05	5.4503e-04	Out	0.6058	24	24	HIGH
Cabin1	Standard	-127.258	8.6582	0.0875	0.15	6.0441	6.03			5.6943e-04	3.2592e-03	Out	0.5091	24	24	HIGH
Zfp982|Zfp985	Standard	-102.844	6.071	0.1455	0.15	20.6733	20.4			5.6962e-04	3.2592e-03	Out	0.5091	24	24	HIGH
Romo1	Standard	-131.027	11.5703	0.1166	0.15	22.0561	22.03			5.7089e-06	9.0565e-05	Out	0.6833	24	24	HIGH
Lage3	Standard	-83.914	8.6119	0.1689	0.15	21.1022	21.06			5.7137e-03	1.9830e-02	Out	0.3885	24	24	HIGH
Gphn	Standard	-125.444	11.1785	0.0908	0.15	4.2926	4.18			5.7358e-04	3.2807e-03	Out	0.5088	24	24	HIGH
Zcwpw1	Standard	-103.447	5.9735	0.1435	0.15	23.3467	23.21			5.7421e-04	3.2827e-03	Out	0.5087	24	24	HIGH
Cmc4|Mtcp1	Standard	-89.532	7.672	0.1501	0.15	21.1022	21.06			5.7590e-03	1.9944e-02	Out	0.3881	24	24	HIGH
Ube2n	Standard	-79.3904	8.9397	0.1854	0.15	20.8257	20.5			5.7629e-03	1.9949e-02	Out	0.388	24	24	HIGH
Daxx	Standard	-105.29	7.4734	0.1381	0.15	1.5591	1.34			5.7710e-04	3.2961e-03	Out	0.5085	24	24	HIGH
Dhcr24	Standard	-133.813	12.8562	0.0762	0.15	15.1102	15.07			5.7907e-04	3.3038e-03	Out	0.5083	24	24	HIGH
Cnot1	Standard	-132.934	10.917	0.0776	0.15	2.1122	2.07			5.7948e-04	3.3050e-03	Out	0.5083	24	24	HIGH
Adam11	Standard	-75.0831	7.9647	0.2025	0.15	0.0842	0.05			5.8367e-03	2.0169e-02	Out	0.3873	24	24	HIGH
Atp6v0d1	Standard	-136.842	10.4799	0.087	0.15	17.2305	17.14			5.8406e-05	5.5704e-04	Out	0.6048	24	24	HIGH
Fv1	Standard	-84.6036	7.0108	0.1661	0.15	0.513	0.31			5.8416e-03	2.0179e-02	Out	0.3872	24	24	HIGH
Tubb6	Standard	-77.6503	7.4455	0.1919	0.15	19.2906	19.17			5.8421e-03	2.0179e-02	Out	0.3872	24	24	HIGH
Gnas	Standard	-160.383	10.0641	0.0533	0.15	22.3928	22.24			5.8536e-05	5.5794e-04	Out	0.6047	24	24	HIGH
Yod1	Standard	-61.0763	8.5853	0.271	0.154	10.2244	10.13			5.8600e-03	2.0223e-02	Out	0.3871	24	24	HIGH
Sbds	Standard	-113.894	9.5123	0.1152	0.15	8.3808	8.23			5.8653e-04	3.3404e-03	Out	0.5077	24	24	HIGH
Ackr2	Standard	-120.965	6.8491	0.0994	0.15	0.7295	0.44			5.8844e-04	3.3501e-03	Out	0.5076	24	24	HIGH
Chchd1	Standard	-71.4013	8.9271	0.2184	0.15	12.2525	12.15			5.8900e-03	2.0301e-02	Out	0.3868	24	24	HIGH
1810014B01Rik|1190007I07Rik	Standard	-85.1477	7.0904	0.164	0.15	23.6834	23.41			5.8952e-03	2.0314e-02	Out	0.3867	24	24	HIGH
Stau1	Standard	-129.992	11.2604	0.0823	0.15	23.499	23.3			5.9114e-04	3.3642e-03	Out	0.5073	24	24	HIGH
Zfp174	Standard	-104.566	7.2448	0.1398	0.15	19.0741	19.04			5.9291e-04	3.3708e-03	Out	0.5072	24	24	HIGH
Lpp	Standard	-140.319	10.5841	0.0664	0.15	2.7575	2.45			5.9576e-04	3.3845e-03	Out	0.507	24	24	HIGH
Atxn7l3b	Standard	-120.132	10.4199	0.1231	0.15	0.6052	0.36			5.9586e-05	5.6592e-04	Out	0.6041	24	24	HIGH
Dap	Standard	-135.816	12.2386	0.1227	0.15	20.3647	20.22			5.9862e-07	1.6018e-05	Out	0.7445	24	24	HIGH
Pomp	Standard	-114.182	10.5239	0.1392	0.15	20.7335	20.44			5.9937e-05	5.6825e-04	Out	0.6038	24	24	HIGH
Slc6a13	Standard	-125.228	12.4577	0.0908	0.15	19.1663	19.1			5.9949e-04	3.4009e-03	Out	0.5067	24	24	HIGH
Pym1	Standard	-110.006	8.3205	0.1247	0.15	21.4108	21.25			5.9982e-04	3.4010e-03	Out	0.5067	24	24	HIGH
Tnpo3	Standard	-129.334	10.9365	0.0834	0.15	18.0601	18.04			6.0080e-04	3.4047e-03	Out	0.5066	24	24	HIGH
Numa1	Standard	-120.305	9.5272	0.1453	0.15	0.6974	0.42			6.0194e-06	9.4367e-05	Out	0.6817	24	24	HIGH
Gstp3	Standard	-55.6479	7.9343	0.3024	0.1722	21.01	21.01			6.0316e-03	2.0716e-02	Out	0.3854	24	24	HIGH
Gm13305|Gm2002|Il11ra1|Il11ra2	Standard	-115.432	8.4418	0.1356	0.15	20.489	20.29			6.0321e-05	5.7052e-04	Out	0.6036	24	24	HIGH
Ap1g1	Standard	-118.511	10.754	0.1044	0.15	22.1483	22.09			6.0360e-04	3.4157e-03	Out	0.5064	24	24	HIGH
Dctn5	Standard	-111.67	10.0332	0.1466	0.15	21.6553	21.39			6.0487e-05	5.7142e-04	Out	0.6035	24	24	HIGH
Pgap2	Standard	-89.2326	9.7368	0.1501	0.15	22.6092	22.37			6.0552e-03	2.0787e-02	Out	0.3851	24	24	HIGH
Clk1	Standard	-102.999	10.3607	0.1441	0.15	3.7715	3.46			6.0680e-04	3.4313e-03	Out	0.5061	24	24	HIGH
Nek6	Standard	-111.347	10.1758	0.1211	0.15	21.0421	21.03			6.0748e-04	3.4328e-03	Out	0.5061	24	24	HIGH
Hipk3	Standard	-127.089	10.8837	0.1261	0.15	7.8878	7.53			6.0765e-06	9.5076e-05	Out	0.6814	24	24	HIGH
Ankrd52	Standard	-86.0285	9.052	0.1604	0.15	10.7776	10.47			6.0826e-03	2.0853e-02	Out	0.3849	24	24	HIGH
Gbp3	Standard	-85.6717	7.3344	0.1616	0.15	8.012	8.01			6.0829e-03	2.0853e-02	Out	0.3849	24	24	HIGH
Smyd1	Standard	-122.367	6.0893	0.0963	0.15	21.1022	21.06			6.0854e-04	3.4376e-03	Out	0.506	24	24	HIGH
H2-K2	Standard	-62.9723	7.7246	0.2591	0.15	20.5491	20.33			6.1135e-03	2.0935e-02	Out	0.3846	24	24	HIGH
Pcyt1a	Standard	-114.577	9.5938	0.1132	0.15	15.8156	15.49			6.1144e-04	3.4515e-03	Out	0.5058	24	24	HIGH
Lipc	Standard	-111.682	10.6991	0.1202	0.15	2.02	2.01			6.1204e-04	3.4535e-03	Out	0.5057	24	24	HIGH
Dapk2	Standard	-72.1826	7.314	0.2137	0.15	17.6914	17.41			6.1536e-03	2.1051e-02	Out	0.3842	24	24	HIGH
Tcea3	Standard	-104.32	10.4762	0.14	0.15	21.503	21.3			6.1590e-04	3.4730e-03	Out	0.5054	24	24	HIGH
Zfp207	Standard	-126.792	10.759	0.0877	0.15	0.6373	0.38			6.1734e-04	3.4799e-03	Out	0.5053	24	24	HIGH
Sez6l2	Standard	-141.484	5.8456	0.0645	0.15	11.4228	11.25			6.1795e-04	3.4821e-03	Out	0.5053	24	24	HIGH
Cwc22	Standard	-113.907	8.6893	0.1146	0.15	0.2365	0.14			6.1844e-04	3.4837e-03	Out	0.5052	24	24	HIGH
Fn1	Standard	-153.691	13.1136	0.05	0.15	8.6573	8.39			6.2063e-04	3.4947e-03	Out	0.5051	24	24	HIGH
Dnm1l	Standard	-125.632	10.552	0.1298	0.15	21.0421	21.03			6.2076e-06	9.6479e-05	Out	0.6808	24	24	HIGH
Ppm1a	Standard	-120.817	11.2377	0.1209	0.15	8.3808	8.23			6.2078e-05	5.8404e-04	Out	0.6025	24	24	HIGH
Cyth3	Standard	-110.492	7.7606	0.123	0.15	23.9599	23.58			6.2104e-04	3.4958e-03	Out	0.505	24	24	HIGH
Adipor2	Standard	-131.6	12.7246	0.1146	0.15	22.024	22.01			6.2217e-06	9.6591e-05	Out	0.6807	24	24	HIGH
Bin2	Standard	-101.528	6.2421	0.1483	0.15	21.0421	21.03			6.2268e-04	3.5014e-03	Out	0.5049	24	24	HIGH
Mapk6	Standard	-110.88	9.8552	0.122	0.15	7.8878	7.53			6.2295e-04	3.5016e-03	Out	0.5049	24	24	HIGH
Sec24a	Standard	-142.099	11.9599	0.0776	0.15	13.6353	13.38			6.2458e-05	5.8579e-04	Out	0.6023	24	24	HIGH
Psmc3	Standard	-120.433	9.8465	0.1	0.15	9.0261	9.02			6.2479e-04	3.5058e-03	Out	0.5047	24	24	HIGH
Ccdc126	Standard	-120.584	5.9286	0.1215	0.15	18.4289	18.26			6.2485e-05	5.8579e-04	Out	0.6023	24	24	HIGH
Ncoa4	Standard	-138.75	11.5198	0.0986	0.15	15.018	15.01			6.2932e-06	9.7247e-05	Out	0.6804	24	24	HIGH
Itgb5	Standard	-103.17	10.6097	0.1431	0.15	21.6874	21.41			6.3247e-04	3.5402e-03	Out	0.5042	24	24	HIGH
Mff	Standard	-113.411	10.0552	0.1156	0.15	8.3808	8.23			6.3247e-04	3.5402e-03	Out	0.5042	24	24	HIGH
Gpi1	Standard	-126.016	11.8074	0.1285	0.15	15.6633	15.4			6.3403e-06	9.7861e-05	Out	0.6801	24	24	HIGH
Cuedc2	Standard	-140.232	8.7883	0.0806	0.15	21.1343	21.08			6.3416e-05	5.9383e-04	Out	0.6017	24	24	HIGH
Pdcd2	Standard	-120.984	8.7241	0.0987	0.15	8.4729	8.28			6.3522e-04	3.5531e-03	Out	0.504	24	24	HIGH
Wwp2	Standard	-101.52	8.4676	0.148	0.15	2.2966	2.18			6.3676e-04	3.5605e-03	Out	0.5038	24	24	HIGH
Gns	Standard	-133.77	11.4824	0.1275	0.15	10.6533	10.39			6.3691e-07	1.6818e-05	Out	0.743	24	24	HIGH
Ndufs7	Standard	-147.323	12.2695	0.1109	0.15	20.6413	20.38			6.3803e-08	2.8631e-06	Out	0.7936	24	24	HIGH
Eml5	Standard	-126.496	6.6027	0.0879	0.15	5.1543	5.09			6.4325e-04	3.5892e-03	Out	0.5034	24	24	HIGH
Rps27a	Standard	-105.439	10.0401	0.1362	0.15	12.0361	12.02			6.4634e-04	3.6052e-03	Out	0.5031	24	24	HIGH
Zfp39	Standard	-73.8612	7.7455	0.2051	0.15	23.3146	23.19			6.4679e-03	2.1937e-02	Out	0.3813	24	24	HIGH
Msmo1	Standard	-72.8955	12.3592	0.2092	0.15	1.8958	1.54			6.4740e-03	2.1949e-02	Out	0.3812	24	24	HIGH
Myg1	Standard	-119.214	8.0902	0.1022	0.15	22.024	22.01			6.4799e-04	3.6119e-03	Out	0.503	24	24	HIGH
Grpel2	Standard	-83.4567	10.2444	0.1678	0.15	4.1082	4.06			6.4958e-03	2.2008e-02	Out	0.381	24	24	HIGH
Slc30a9	Standard	-105.724	10.0783	0.1353	0.15	10.5611	10.34			6.4961e-04	3.6184e-03	Out	0.5029	24	24	HIGH
Stx6	Standard	-101.532	8.1759	0.1476	0.15	21.2866	21.17			6.5046e-04	3.6219e-03	Out	0.5028	24	24	HIGH
Dedd	Standard	-113.267	9.4699	0.1156	0.15	23.5311	23.32			6.5236e-04	3.6311e-03	Out	0.5027	24	24	HIGH
Cmtm6	Standard	-104.152	11.0122	0.1397	0.15	0.4529	0.27			6.5337e-04	3.6330e-03	Out	0.5026	24	24	HIGH
Rfx5	Standard	-81.0319	7.6517	0.1764	0.15	0.0842	0.05			6.5369e-03	2.2110e-02	Out	0.3806	24	24	HIGH
Qdpr	Standard	-131.576	12.3378	0.0963	0.15	0.6373	0.38			6.5402e-05	6.0957e-04	Out	0.6005	24	24	HIGH
Cops6	Standard	-146.096	11.7603	0.0844	0.15	22.978	22.59			6.5420e-06	1.0030e-04	Out	0.6792	24	24	HIGH
Pafah1b1	Standard	-120.415	9.3523	0.1214	0.15	0.1443	0.09			6.5605e-05	6.1075e-04	Out	0.6004	24	24	HIGH
Xkr4	Standard	-119.386	6.1504	0.1017	0.15	8.3808	8.23			6.5710e-04	3.6499e-03	Out	0.5024	24	24	HIGH
Washc3	Standard	-128.667	9.7612	0.0838	0.15	1.4349	1.26			6.5766e-04	3.6518e-03	Out	0.5023	24	24	HIGH
Stxbp2	Standard	-126.764	9.5446	0.0872	0.15	5.3066	5.18			6.5874e-04	3.6565e-03	Out	0.5022	24	24	HIGH
Herc3	Standard	-80.3773	7.1952	0.1786	0.15	7.4269	7.26			6.5974e-03	2.2282e-02	Out	0.3801	24	24	HIGH
Hbb-b2|Hbb-bt|Hbb-bs|Hbb-b1	Standard	-67.6663	12.8374	0.2327	0.15	2.7255	2.44			6.6192e-03	2.2346e-02	Out	0.3799	24	24	HIGH
Psmd1	Standard	-127.763	11.9386	0.0853	0.15	0.8818	0.53			6.6437e-04	3.6813e-03	Out	0.5018	24	24	HIGH
Rnase13	Standard	-116.727	5.7372	0.1073	0.15	22.978	22.59			6.6558e-04	3.6839e-03	Out	0.5017	24	24	HIGH
Cyp4f14	Standard	-140.377	11.9769	0.08	0.15	21.0421	21.03			6.6603e-05	6.1752e-04	Out	0.5998	24	24	HIGH
Tor1aip1	Standard	-107.867	9.3635	0.129	0.15	3.8317	3.5			6.6874e-04	3.6966e-03	Out	0.5015	24	24	HIGH
N4bp2l2	Standard	-128.289	10.0515	0.1221	0.15	23.2545	23.15			6.6988e-06	1.0211e-04	Out	0.6785	24	24	HIGH
Slc51b	Standard	-78.2668	6.3508	0.1863	0.15	20.9499	20.57			6.7012e-03	2.2580e-02	Out	0.3792	24	24	HIGH
Fbxl15	Standard	-101.123	8.1025	0.1484	0.15	18.7054	18.42			6.7174e-04	3.7106e-03	Out	0.5013	24	24	HIGH
Wdr48	Standard	-113.493	10.2114	0.14	0.15	23.992	23.6			6.7224e-05	6.2147e-04	Out	0.5995	24	24	HIGH
Sec61b	Standard	-114.1	8.2933	0.1132	0.15	11.976	11.59			6.7405e-04	3.7221e-03	Out	0.5011	24	24	HIGH
Psma4	Standard	-139.218	10.8467	0.0671	0.15	7.98	7.59			6.7536e-04	3.7280e-03	Out	0.5011	24	24	HIGH
Atp5g1	Standard	-120.012	12.1693	0.1001	0.15	17.5992	17.36			6.7603e-04	3.7304e-03	Out	0.501	24	24	HIGH
Tff3	Standard	-80.4921	8.0607	0.1776	0.15	11.2064	11.12			6.7606e-03	2.2742e-02	Out	0.3787	24	24	HIGH
Cryzl2	Standard	-105.006	9.7843	0.1368	0.15	22.2084	22.13			6.7835e-04	3.7406e-03	Out	0.5008	24	24	HIGH
Tmem101	Standard	-127.819	5.7693	0.085	0.15	19.9038	19.54			6.8457e-04	3.7685e-03	Out	0.5004	24	24	HIGH
Nup37	Standard	-116.553	7.7994	0.1312	0.15	0.7896	0.47			6.8460e-05	6.3008e-04	Out	0.5988	24	24	HIGH
Tmem242	Standard	-116.272	9.6843	0.1319	0.15	21.6553	21.39			6.8470e-05	6.3008e-04	Out	0.5988	24	24	HIGH
Morf4l1|Morf4l1b|Morf4l1-ps1	Standard	-132.967	11.9935	0.0763	0.15	6.1683	6.1			6.8644e-04	3.7743e-03	Out	0.5003	24	24	HIGH
Mknk1	Standard	-121.84	9.2093	0.0962	0.15	15.2024	15.12			6.8659e-04	3.7743e-03	Out	0.5003	24	24	HIGH
Afg3l2	Standard	-119.946	11.0688	0.1222	0.15	10.5932	10.36			6.8761e-05	6.3239e-04	Out	0.5986	24	24	HIGH
Fam177a	Standard	-101.548	8.8398	0.1468	0.15	9.7315	9.44			6.8894e-04	3.7856e-03	Out	0.5001	24	24	HIGH
Serpine1	Standard	-104.118	5.9466	0.1391	0.15	7.98	7.59			6.9023e-04	3.7905e-03	Out	0.5	24	24	HIGH
Nuak1	Standard	-77.931	7.4972	0.1869	0.15	22.0561	22.03			6.9082e-03	2.3092e-02	Out	0.3774	24	24	HIGH
Rnf43|1110028F11Rik	Standard	-71.654	8.9158	0.213	0.15	6.6293	6.38			6.9099e-03	2.3093e-02	Out	0.3774	24	24	HIGH
Tube1	Standard	-112.519	6.2521	0.1425	0.15	0.8818	0.53			6.9190e-05	6.3450e-04	Out	0.5984	24	24	HIGH
Cct7	Standard	-120.225	10.5727	0.0994	0.15	17.507	17.3			6.9281e-04	3.8020e-03	Out	0.4998	24	24	HIGH
Smoc1	Standard	-114.589	10.878	0.1365	0.15	9.5792	9.35			6.9390e-05	6.3561e-04	Out	0.5983	24	24	HIGH
Tax1bp1	Standard	-107.994	10.8333	0.1282	0.15	6.6293	6.38			6.9434e-04	3.8078e-03	Out	0.4997	24	24	HIGH
Bap1	Standard	-113.944	9.8091	0.1133	0.15	3.5551	3.33			6.9625e-04	3.8170e-03	Out	0.4996	24	24	HIGH
Kmt5c	Standard	-113.552	8.0546	0.1142	0.15	20.8577	20.51			6.9832e-04	3.8260e-03	Out	0.4995	24	24	HIGH
Bivm	Standard	-106.429	8.6337	0.1324	0.15	20.7655	20.46			6.9839e-04	3.8260e-03	Out	0.4995	24	24	HIGH
Krit1	Standard	-87.7794	8.7259	0.152	0.15	19.4749	19.28			6.9877e-03	2.3314e-02	Out	0.3767	24	24	HIGH
Cc2d2a	Standard	-75.772	6.4185	0.1952	0.15	2.2044	2.12			6.9900e-03	2.3317e-02	Out	0.3767	24	24	HIGH
Suds3	Standard	-126.989	10.8388	0.1053	0.15	9.5471	9.33			6.9954e-05	6.3968e-04	Out	0.598	24	24	HIGH
Dnajb9	Standard	-50.0568	11.5688	0.3334	0.1921	11.6673	11.4			7.0048e-03	2.3357e-02	Out	0.3766	24	24	HIGH
Dusp16	Standard	-104.785	9.9088	0.137	0.15	22.4248	22.25			7.0096e-04	3.8388e-03	Out	0.4993	24	24	HIGH
Orm1	Standard	-133.129	13.216	0.0759	0.15	21.1022	21.06			7.0181e-04	3.8421e-03	Out	0.4992	24	24	HIGH
Atp6v0a2	Standard	-120.425	9.3682	0.0989	0.15	14.2485	14.15			7.0212e-04	3.8425e-03	Out	0.4992	24	24	HIGH
Txnrd3	Standard	-74.1358	8.2004	0.2018	0.15	4.4168	4.25			7.0286e-03	2.3403e-02	Out	0.3764	24	24	HIGH
Ngly1	Standard	-128.268	9.8712	0.084	0.15	0.6052	0.36			7.0331e-04	3.8477e-03	Out	0.4991	24	24	HIGH
Zc3h6	Standard	-66.2277	6.5112	0.2379	0.15	2.7575	2.45			7.0501e-03	2.3464e-02	Out	0.3762	24	24	HIGH
Oaf	Standard	-100.642	11.639	0.1492	0.15	8.4409	8.26			7.0718e-04	3.8649e-03	Out	0.4989	24	24	HIGH
Tmod3	Standard	-103.495	8.5579	0.1406	0.15	23.3146	23.19			7.0786e-04	3.8673e-03	Out	0.4988	24	24	HIGH
Xdh	Standard	-122.18	11.2547	0.1382	0.15	13.6032	13.36			7.0832e-06	1.0615e-04	Out	0.6767	24	24	HIGH
Steap4	Standard	-76.2184	11.1506	0.193	0.15	16.4008	16.24			7.1083e-03	2.3628e-02	Out	0.3757	24	24	HIGH
Osgin2	Standard	-124.535	5.9202	0.1107	0.15	16.7695	16.46			7.1295e-05	6.5082e-04	Out	0.5972	24	24	HIGH
Carhsp1	Standard	-82.9287	9.592	0.1677	0.15	4.3848	4.23			7.1465e-03	2.3730e-02	Out	0.3754	24	24	HIGH
Rbmxl1	Standard	-127.04	9.538	0.1248	0.15	23.1623	23.1			7.1554e-06	1.0693e-04	Out	0.6764	24	24	HIGH
Fam171a1	Standard	-122.783	7.5562	0.1148	0.15	19.1663	19.1			7.1653e-05	6.5260e-04	Out	0.597	24	24	HIGH
Atp6v0d2	Standard	-40.0027	6.9876	0.4099	0.2366	8.1042	8.06			7.1663e-03	2.3775e-02	Out	0.3752	24	24	HIGH
Kirrel3	Standard	-132.885	6.3215	0.093	0.15	8.9339	8.56			7.1816e-05	6.5371e-04	Out	0.597	24	24	HIGH
Tpr	Standard	-113.248	9.7363	0.1146	0.15	4.9379	4.56			7.1916e-04	3.9157e-03	Out	0.4981	24	24	HIGH
B130006D01Rik	Standard	-103.624	6.49	0.14	0.15	22.485	22.29			7.2011e-04	3.9182e-03	Out	0.498	24	24	HIGH
Dlc1	Standard	-85.6335	8.6592	0.1582	0.15	0.0521	0.03			7.2316e-03	2.3919e-02	Out	0.3747	24	24	HIGH
Atp5h	Standard	-124.668	11.8424	0.0903	0.15	21.8397	21.5			7.2357e-04	3.9343e-03	Out	0.4978	24	24	HIGH
Nudt13	Standard	-113.959	8.2653	0.1378	0.15	22.0561	22.03			7.2763e-05	6.6044e-04	Out	0.5965	24	24	HIGH
Pabpn1	Standard	-106.002	11.2474	0.1331	0.15	23.2224	23.13			7.2772e-04	3.9528e-03	Out	0.4975	24	24	HIGH
Exosc2	Standard	-106.745	8.3932	0.131	0.15	18.4289	18.26			7.2905e-04	3.9587e-03	Out	0.4974	24	24	HIGH
Ppm1l	Standard	-86.6734	8.6505	0.1546	0.15	18.4289	18.26			7.3272e-03	2.4162e-02	Out	0.3739	24	24	HIGH
Fam129a	Standard	-88.0756	7.0132	0.1501	0.15	22.024	22.01			7.3321e-03	2.4170e-02	Out	0.3738	24	24	HIGH
Phkb	Standard	-104.115	9.7219	0.1383	0.15	22.8537	22.51			7.3484e-04	3.9782e-03	Out	0.497	24	24	HIGH
Uvrag	Standard	-100.998	9.9461	0.1476	0.15	11.4228	11.25			7.3488e-04	3.9782e-03	Out	0.497	24	24	HIGH
Rab14	Standard	-149.462	11.7471	0.078	0.15	1.4349	1.26			7.3530e-06	1.0968e-04	Out	0.6756	24	24	HIGH
Dock5	Standard	-107.362	9.4125	0.1292	0.15	10.2244	10.13			7.3546e-04	3.9800e-03	Out	0.497	24	24	HIGH
Edem1	Standard	-120.662	12.01	0.1197	0.15	19.5351	19.32			7.3666e-05	6.6788e-04	Out	0.596	24	24	HIGH
Ehd1	Standard	-107.17	9.5662	0.1297	0.15	18.4609	18.28			7.3916e-04	3.9969e-03	Out	0.4967	24	24	HIGH
Slc25a11	Standard	-111.022	11.3687	0.1197	0.15	11.976	11.59			7.4002e-04	3.9979e-03	Out	0.4967	24	24	HIGH
Ndst1	Standard	-122.965	11.3548	0.114	0.15	0.2685	0.16			7.4026e-05	6.7039e-04	Out	0.5958	24	24	HIGH
Ntpcr	Standard	-110.251	7.0495	0.1486	0.15	20.0882	20.05			7.4077e-05	6.7047e-04	Out	0.5958	24	24	HIGH
Arl3	Standard	-128.749	9.1568	0.1201	0.15	20.5812	20.35			7.4193e-06	1.1046e-04	Out	0.6753	24	24	HIGH
Mrps9	Standard	-116.911	8.1704	0.1058	0.15	7.1824	7.11			7.4301e-04	4.0127e-03	Out	0.4965	24	24	HIGH
Mon1b	Standard	-111.28	7.9722	0.119	0.15	21.1343	21.08			7.4478e-04	4.0168e-03	Out	0.4964	24	24	HIGH
Slc2a9	Standard	-106.255	9.4351	0.1321	0.15	9.5792	9.35			7.4620e-04	4.0232e-03	Out	0.4963	24	24	HIGH
Rnf111	Standard	-100.4	9.2266	0.1492	0.15	1.5591	1.34			7.4651e-04	4.0232e-03	Out	0.4963	24	24	HIGH
Adprh	Standard	-113.794	7.078	0.138	0.15	22.2084	22.13			7.4659e-05	6.7459e-04	Out	0.5955	24	24	HIGH
Sap130	Standard	-102.511	9.5624	0.1428	0.15	3.8637	3.52			7.4672e-04	4.0232e-03	Out	0.4963	24	24	HIGH
Prkacb	Standard	-121.644	10.2335	0.0958	0.15	11.6673	11.4			7.4758e-04	4.0265e-03	Out	0.4962	24	24	HIGH
Ndfip1	Standard	-149.845	11.5862	0.0651	0.15	10.6854	10.41			7.4809e-05	6.7556e-04	Out	0.5954	24	24	HIGH
Cpn2	Standard	-120.958	9.5463	0.1188	0.15	22.5772	22.35			7.4927e-05	6.7586e-04	Out	0.5953	24	24	HIGH
Sf1	Standard	-134.586	10.3445	0.1241	0.15	2.8497	2.51			7.5116e-07	1.8808e-05	Out	0.7389	24	24	HIGH
Kcnk6	Standard	-82.4656	7.623	0.1682	0.15	22.6693	22.4			7.5132e-03	2.4664e-02	Out	0.3724	24	24	HIGH
Arhgef12	Standard	-116.058	10.9367	0.1076	0.15	7.3347	7.2			7.5318e-04	4.0508e-03	Out	0.4958	24	24	HIGH
Rac3	Standard	-119.41	6.7841	0.1003	0.15	18.6453	18.39			7.5335e-04	4.0508e-03	Out	0.4958	24	24	HIGH
Igfbp2	Standard	-83.0721	11.0359	0.166	0.15	7.1503	7.09			7.5410e-03	2.4742e-02	Out	0.3722	24	24	HIGH
Men1	Standard	-106.974	9.0134	0.13	0.15	20.5812	20.35			7.5426e-04	4.0543e-03	Out	0.4958	24	24	HIGH
Gfm1	Standard	-109.86	10.1618	0.1496	0.15	20.6413	20.38			7.5539e-05	6.8062e-04	Out	0.595	24	24	HIGH
Cenpa	Standard	-102.165	7.4885	0.1436	0.15	5.2144	5.13			7.5651e-04	4.0623e-03	Out	0.4956	24	24	HIGH
Zfp871	Standard	-102.784	10.6501	0.1417	0.15	6.4128	6.25			7.5868e-04	4.0684e-03	Out	0.4955	24	24	HIGH
Sufu	Standard	-121.311	7.6694	0.1178	0.15	21.1343	21.08			7.5906e-05	6.8316e-04	Out	0.5948	24	24	HIGH
Fut8	Standard	-111.455	6.7123	0.1183	0.15	19.6593	19.4			7.6044e-04	4.0765e-03	Out	0.4954	24	24	HIGH
Rpl7l1	Standard	-108.013	10.1121	0.1271	0.15	17.3226	17.19			7.6194e-04	4.0832e-03	Out	0.4953	24	24	HIGH
Uba52|Gm11517	Standard	-105.991	12.548	0.1325	0.15	21.3788	21.23			7.6397e-04	4.0912e-03	Out	0.4952	24	24	HIGH
Cnbp	Standard	-137.387	11.44	0.0689	0.15	21.3788	21.23			7.6691e-04	4.1029e-03	Out	0.495	24	24	HIGH
Acp1	Standard	-138.073	9.8033	0.0679	0.15	11.3307	11.2			7.6904e-04	4.1116e-03	Out	0.4948	24	24	HIGH
Myo1d	Standard	-110.123	8.779	0.1485	0.15	23.1303	23.08			7.7200e-05	6.9324e-04	Out	0.5942	24	24	HIGH
Acrbp	Standard	-112.309	7.4885	0.1419	0.15	21.7796	21.47			7.7504e-05	6.9480e-04	Out	0.594	24	24	HIGH
Apba3	Standard	-107.524	9.5529	0.1281	0.15	19.2585	19.16			7.7549e-04	4.1405e-03	Out	0.4944	24	24	HIGH
Psmc1	Standard	-129.693	10.4266	0.0987	0.15	1.7435	1.45			7.7647e-05	6.9554e-04	Out	0.5939	24	24	HIGH
Nagpa	Standard	-112.173	8.7421	0.1163	0.15	23.4389	23.26			7.7756e-04	4.1474e-03	Out	0.4943	24	24	HIGH
Gfer	Standard	-104.689	9.3993	0.1359	0.15	21.6874	21.41			7.7790e-04	4.1478e-03	Out	0.4943	24	24	HIGH
Tcf19	Standard	-85.5905	6.845	0.1569	0.15	23.6834	23.41			7.7801e-03	2.5447e-02	Out	0.3703	24	24	HIGH
Pm20d1	Standard	-114.007	11.4487	0.1119	0.15	21.8717	21.52			7.8045e-04	4.1593e-03	Out	0.4941	24	24	HIGH
Tppp	Standard	-66.1943	7.8179	0.2349	0.15	14.1884	14.11			7.8059e-03	2.5511e-02	Out	0.3701	24	24	HIGH
Ubr5	Standard	-117.791	10.4114	0.1034	0.15	11.7916	11.47			7.8083e-04	4.1593e-03	Out	0.4941	24	24	HIGH
Pld6	Standard	-124.712	7.7675	0.0895	0.15	9.487	9.29			7.8316e-04	4.1689e-03	Out	0.494	24	24	HIGH
Ugt2b34	Standard	-141.398	13.0277	0.0773	0.15	16.4008	16.24			7.8517e-05	7.0152e-04	Out	0.5935	24	24	HIGH
Rec8	Standard	-132.863	6.2533	0.0755	0.15	10.1002	10.06			7.8976e-04	4.1971e-03	Out	0.4936	24	24	HIGH
Bag4	Standard	-105.961	9.4491	0.1321	0.15	5.3387	5.2			7.9038e-04	4.1990e-03	Out	0.4935	24	24	HIGH
Mrto4	Standard	-109.941	7.8058	0.1216	0.15	16.5852	16.35			7.9121e-04	4.2012e-03	Out	0.4935	24	24	HIGH
Ankrd12	Standard	-62.1413	7.1472	0.2552	0.15	12.1283	12.08			7.9220e-03	2.5827e-02	Out	0.3692	24	24	HIGH
Ube2f	Standard	-110.802	8.2485	0.1194	0.15	17.0461	17.03			7.9501e-04	4.2166e-03	Out	0.4932	24	24	HIGH
Ube2g2	Standard	-65.9729	9.5354	0.2355	0.15	17.3226	17.19			7.9528e-03	2.5896e-02	Out	0.369	24	24	HIGH
Sec31a	Standard	-121.032	11.4019	0.1403	0.15	14.2806	14.17			7.9562e-06	1.1565e-04	Out	0.6731	24	24	HIGH
Nrbp1	Standard	-120.773	11.1163	0.097	0.15	4.9699	4.58			7.9873e-04	4.2321e-03	Out	0.493	24	24	HIGH
Pofut1	Standard	-107.159	7.9975	0.1287	0.15	20.7655	20.46			7.9957e-04	4.2351e-03	Out	0.493	24	24	HIGH
Gtf3c1	Standard	-107.468	9.7589	0.1279	0.15	19.9359	19.56			8.0098e-04	4.2412e-03	Out	0.4929	24	24	HIGH
Lrrc20	Standard	-78.6305	7.6154	0.1807	0.15	21.5952	21.36			8.0262e-03	2.6055e-02	Out	0.3684	24	24	HIGH
Orai1	Standard	-116.984	7.7294	0.1049	0.15	15.2024	15.12			8.0334e-04	4.2495e-03	Out	0.4927	24	24	HIGH
Ccnc	Standard	-104.201	9.36	0.1369	0.15	22.8537	22.51			8.0368e-04	4.2499e-03	Out	0.4927	24	24	HIGH
Clk3	Standard	-121.457	9.7723	0.0955	0.15	21.1022	21.06			8.0563e-04	4.2588e-03	Out	0.4926	24	24	HIGH
Atg7	Standard	-111.125	9.9708	0.1449	0.15	1.6192	1.37			8.0749e-05	7.1745e-04	Out	0.5924	24	24	HIGH
Abhd3	Standard	-119.004	11.0315	0.1004	0.15	21.3788	21.23			8.1336e-04	4.2939e-03	Out	0.4921	24	24	HIGH
Bcor	Standard	-79.6622	7.058	0.1765	0.15	21.5952	21.36			8.1357e-03	2.6326e-02	Out	0.3676	24	24	HIGH
Frrs1	Standard	-111.877	10.0438	0.1165	0.15	11.0541	11.03			8.1417e-04	4.2968e-03	Out	0.4921	24	24	HIGH
Cdk13	Standard	-100.066	9.8258	0.1489	0.15	6.3206	6.19			8.1754e-04	4.3131e-03	Out	0.4919	24	24	HIGH
4930562F07Rik	Standard	-133.555	5.8008	0.0741	0.15	8.9339	8.56			8.2023e-04	4.3245e-03	Out	0.4917	24	24	HIGH
Zfp617	Standard	-68.3342	7.4841	0.2232	0.15	22.8537	22.51			8.2332e-03	2.6592e-02	Out	0.3669	24	24	HIGH
Trdmt1	Standard	-81.4351	7.6343	0.1698	0.15	0.3287	0.2			8.2526e-03	2.6639e-02	Out	0.3667	24	24	HIGH
Zfp317	Standard	-77.0707	8.0864	0.186	0.15	22.1162	22.07			8.2550e-03	2.6641e-02	Out	0.3667	24	24	HIGH
Cnppd1	Standard	-82.368	8.7603	0.1664	0.15	4.8778	4.53			8.3132e-03	2.6776e-02	Out	0.3663	24	24	HIGH
Zfp874a	Standard	-121.241	9.0287	0.1171	0.15	21.3186	21.19			8.3135e-05	7.3456e-04	Out	0.5913	24	24	HIGH
Srprb	Standard	-79.3245	9.5671	0.1772	0.15	15.2625	15.16			8.3221e-03	2.6795e-02	Out	0.3662	24	24	HIGH
Btnl9	Standard	-106.581	8.2675	0.1298	0.15	19.5671	19.34			8.3381e-04	4.3830e-03	Out	0.4909	24	24	HIGH
Xlr3b|Xlr4a|Xlr3c|Xlr3a	Standard	-74.4993	6.2847	0.1959	0.15	21.6553	21.39			8.3401e-03	2.6840e-02	Out	0.3661	24	24	HIGH
Hectd1	Standard	-110.056	11.3087	0.1207	0.15	9.5471	9.33			8.3620e-04	4.3878e-03	Out	0.4908	24	24	HIGH
4931406P16Rik	Standard	-111.817	8.9505	0.1163	0.15	3.7715	3.46			8.3636e-04	4.3878e-03	Out	0.4908	24	24	HIGH
Xkr8	Standard	-104.799	7.8675	0.1346	0.15	19.6273	19.38			8.3790e-04	4.3930e-03	Out	0.4907	24	24	HIGH
Selenow	Standard	-108.434	9.3593	0.1248	0.15	22.0561	22.03			8.3923e-04	4.3985e-03	Out	0.4906	24	24	HIGH
Mfn1	Standard	-118.94	10.0321	0.146	0.15	9.3948	9.24			8.3947e-06	1.2038e-04	Out	0.6715	24	24	HIGH
Mrps34	Standard	-100.675	8.5688	0.1466	0.15	11.6994	11.42			8.4138e-04	4.4069e-03	Out	0.4905	24	24	HIGH
Npr2	Standard	-87.0488	10.1696	0.1507	0.15	10.3166	10.19			8.4153e-03	2.7033e-02	Out	0.3656	24	24	HIGH
Ankrd17	Standard	-121.793	10.6714	0.1157	0.15	6.998	6.6			8.4154e-05	7.4118e-04	Out	0.5908	24	24	HIGH
Serf2	Standard	-115.751	9.3561	0.1312	0.15	20.1804	20.11			8.4162e-05	7.4118e-04	Out	0.5908	24	24	HIGH
Tmed2	Standard	-141.788	12.0524	0.0762	0.15	14.3727	14.22			8.4660e-05	7.4392e-04	Out	0.5906	24	24	HIGH
Got1	Standard	-79.9623	12.4562	0.1745	0.15	3.3707	3.22			8.4803e-03	2.7209e-02	Out	0.3651	24	24	HIGH
Nop53	Standard	-126.538	10.1376	0.1455	0.15	7.0902	7.05			8.4834e-07	2.0850e-05	Out	0.7359	24	24	HIGH
Mrpl10	Standard	-130.392	10.7189	0.0789	0.15	22.4248	22.25			8.4860e-04	4.4418e-03	Out	0.4901	24	24	HIGH
Nono	Standard	-123.912	11.0801	0.0903	0.15	23.499	23.3			8.4978e-04	4.4465e-03	Out	0.49	24	24	HIGH
Kcnma1	Standard	-124.176	5.8036	0.0898	0.15	12.5291	12.32			8.5155e-04	4.4514e-03	Out	0.4899	24	24	HIGH
Ppp4r1l-ps	Standard	-123.819	6.6976	0.1108	0.15	23.8677	23.52			8.5303e-05	7.4792e-04	Out	0.5903	24	24	HIGH
Lap3	Standard	-122.05	12.5591	0.0938	0.15	0.513	0.31			8.5528e-04	4.4680e-03	Out	0.4897	24	24	HIGH
Odf2l	Standard	-86.0057	6.9434	0.1536	0.15	0.6373	0.38			8.5600e-03	2.7426e-02	Out	0.3645	24	24	HIGH
Isoc1	Standard	-151.043	11.7572	0.0628	0.15	20.6413	20.38			8.5642e-05	7.5048e-04	Out	0.5901	24	24	HIGH
Ppp1r3g	Standard	-76.6591	7.1869	0.1867	0.15	9.2104	9.13			8.5694e-03	2.7445e-02	Out	0.3645	24	24	HIGH
Gm8615|Gnpda1	Standard	-77.4081	8.8042	0.1837	0.15	1.7435	1.45			8.6033e-03	2.7521e-02	Out	0.3642	24	24	HIGH
Rab4b	Standard	-99.5378	8.5912	0.1498	0.15	23.1303	23.08			8.6166e-04	4.4998e-03	Out	0.4893	24	24	HIGH
Acta2	Standard	-75.626	7.7839	0.1906	0.15	23.5311	23.32			8.6215e-03	2.7562e-02	Out	0.3641	24	24	HIGH
Masp2	Standard	-140.035	12.1724	0.0939	0.15	20.5491	20.33			8.6274e-06	1.2350e-04	Out	0.6706	24	24	HIGH
Aftph	Standard	-112.091	9.8949	0.1153	0.15	0.7896	0.47			8.6606e-04	4.5184e-03	Out	0.4891	24	24	HIGH
Ssr2	Standard	-103.295	11.6757	0.1385	0.15	19.6273	19.38			8.6634e-04	4.5184e-03	Out	0.4891	24	24	HIGH
Eif1ax	Standard	-110.268	9.8112	0.1467	0.15	21.5952	21.36			8.6694e-05	7.5638e-04	Out	0.5897	24	24	HIGH
Eif3f	Standard	-130.172	10.993	0.0969	0.15	11.7916	11.47			8.6860e-05	7.5742e-04	Out	0.5896	24	24	HIGH
Apoa5	Standard	-124.025	12.3622	0.131	0.15	11.6072	11.36			8.6891e-06	1.2424e-04	Out	0.6704	24	24	HIGH
B4galnt3	Standard	-103.639	7.2988	0.1374	0.15	22.9459	22.57			8.6937e-04	4.5312e-03	Out	0.4889	24	24	HIGH
Foxa2	Standard	-72.0991	8.1241	0.2049	0.15	20.0281	20.02			8.6956e-03	2.7749e-02	Out	0.3636	24	24	HIGH
Ndufs3	Standard	-138.913	11.5471	0.0659	0.15	12.0361	12.02			8.6993e-04	4.5319e-03	Out	0.4889	24	24	HIGH
Zfp114	Standard	-117.507	8.6799	0.1261	0.15	20.9499	20.57			8.7042e-05	7.5859e-04	Out	0.5895	24	24	HIGH
Cyp2b10	Standard	-13.4841	10.1991	0.6944	0.4073	21.0421	21.03			8.7288e-03	2.7833e-02	Out	0.3634	24	24	HIGH
Trim41	Standard	-116.23	9.504	0.1057	0.15	16.6774	16.41			8.7325e-04	4.5411e-03	Out	0.4887	24	24	HIGH
Arf1	Standard	-129.101	12.3581	0.099	0.15	21.3186	21.19			8.7421e-05	7.6056e-04	Out	0.5893	24	24	HIGH
Lpar2	Standard	-119.254	6.4739	0.1216	0.15	9.6713	9.4			8.7574e-05	7.6115e-04	Out	0.5893	24	24	HIGH
Spidr	Standard	-101.221	7.3321	0.1444	0.15	21.5952	21.36			8.7661e-04	4.5571e-03	Out	0.4885	24	24	HIGH
Ift52	Standard	-112.275	9.4231	0.1406	0.15	0.4529	0.27			8.7698e-05	7.6173e-04	Out	0.5892	24	24	HIGH
Txn2	Standard	-134.874	11.4289	0.0878	0.15	18.2766	18.17			8.7914e-05	7.6267e-04	Out	0.5891	24	24	HIGH
Cct5	Standard	-124.887	10.6102	0.108	0.15	17.1383	17.08			8.8406e-05	7.6621e-04	Out	0.5889	24	24	HIGH
Dlg3	Standard	-101.939	7.0525	0.1421	0.15	22.517	22.31			8.8473e-04	4.5918e-03	Out	0.4881	24	24	HIGH
Lrrc8b	Standard	-124.754	6.4053	0.0884	0.15	7.7956	7.48			8.8537e-04	4.5921e-03	Out	0.488	24	24	HIGH
Snora21	Standard	-68.2447	6.7644	0.2214	0.15	12.3126	12.19			8.8751e-03	2.8237e-02	Out	0.3623	24	24	HIGH
Ang6	Standard	-117.825	7.1402	0.102	0.15	7.519	7.31			8.8947e-04	4.6119e-03	Out	0.4878	24	24	HIGH
Sertad1	Standard	-105.034	7.2339	0.1331	0.15	9.5471	9.33			8.9193e-04	4.6202e-03	Out	0.4877	24	24	HIGH
Mrps25	Standard	-103.791	7.9399	0.1366	0.15	20.2124	20.13			8.9265e-04	4.6224e-03	Out	0.4876	24	24	HIGH
Tubgcp4	Standard	-100.812	9.7851	0.1453	0.15	19.6593	19.4			8.9502e-04	4.6332e-03	Out	0.4875	24	24	HIGH
Pigu	Standard	-100.016	10.0638	0.1478	0.15	20.2124	20.13			8.9551e-04	4.6332e-03	Out	0.4875	24	24	HIGH
Hbb-bs|Hbb-b2|Hbb-bt|Hbb-b1	Standard	-69.2243	12.8496	0.2166	0.15	2.8497	2.51			8.9778e-03	2.8513e-02	Out	0.3616	24	24	HIGH
Sys1	Standard	-109.954	9.3815	0.1201	0.15	21.01	21.01			8.9829e-04	4.6441e-03	Out	0.4873	24	24	HIGH
Farsb	Standard	-117.855	9.5126	0.1249	0.15	21.2265	21.14			9.0011e-05	7.7726e-04	Out	0.5882	24	24	HIGH
Lsm2	Standard	-118.96	6.7113	0.0995	0.15	1.8958	1.54			9.0062e-04	4.6521e-03	Out	0.4872	24	24	HIGH
1700029H14Rik	Standard	-145.849	6.1228	0.0568	0.15	8.6573	8.39			9.0071e-04	4.6521e-03	Out	0.4872	24	24	HIGH
Fam192a	Standard	-122.327	8.7132	0.0928	0.15	0.0521	0.03			9.0134e-04	4.6538e-03	Out	0.4872	24	24	HIGH
Gnat1	Standard	-85.0251	6.5311	0.1558	0.15	7.0581	7.03			9.0140e-03	2.8617e-02	Out	0.3614	24	24	HIGH
Zmiz2	Standard	-122.461	8.6846	0.0925	0.15	18.2766	18.17			9.0461e-04	4.6677e-03	Out	0.487	24	24	HIGH
AF357355	Standard	-24.025	7.0527	0.5547	0.3264	10.3768	10.23			9.0652e-03	2.8756e-02	Out	0.3611	24	24	HIGH
Slc27a2	Standard	-143.004	13.4478	0.0603	0.15	8.4729	8.28			9.0821e-04	4.6802e-03	Out	0.4868	24	24	HIGH
Babam1	Standard	-125.257	11.016	0.1069	0.15	20.4569	20.27			9.0983e-05	7.8438e-04	Out	0.5878	24	24	HIGH
4930594M22Rik	Standard	-102.38	7.7212	0.1404	0.15	17.3226	17.19			9.1031e-04	4.6880e-03	Out	0.4867	24	24	HIGH
Taf6	Standard	-99.5555	9.7495	0.1489	0.15	21.4709	21.28			9.1423e-04	4.7032e-03	Out	0.4865	24	24	HIGH
Cmip	Standard	-113.734	9.9087	0.1108	0.15	13.2345	13.14			9.1424e-04	4.7032e-03	Out	0.4865	24	24	HIGH
Hs6st1	Standard	-99.2988	10.1755	0.1497	0.15	10.501	10.3			9.1443e-04	4.7032e-03	Out	0.4864	24	24	HIGH
Actr1b	Standard	-107.215	9.1154	0.1268	0.15	12.1283	12.08			9.1979e-04	4.7262e-03	Out	0.4862	24	24	HIGH
Ppp2cb	Standard	-128.912	10.817	0.1378	0.15	8.6573	8.39			9.2177e-07	2.2210e-05	Out	0.7338	24	24	HIGH
Cenpo	Standard	-102.37	7.1699	0.1403	0.15	0.4529	0.27			9.2205e-04	4.7347e-03	Out	0.486	24	24	HIGH
Arhgef26	Standard	-57.9028	9.4242	0.2731	0.161	10.0401	10.02			9.2508e-03	2.9212e-02	Out	0.3598	24	24	HIGH
Fgg	Standard	-161.558	13.6639	0.0698	0.15	1.5271	1.32			9.2726e-07	2.2309e-05	Out	0.7337	24	24	HIGH
Fbxl12	Standard	-103.504	7.1843	0.1369	0.15	1.2505	1.15			9.2968e-04	4.7678e-03	Out	0.4856	24	24	HIGH
Jmjd8	Standard	-137.363	11.6116	0.1334	0.15	20.8577	20.51			9.3268e-08	3.8478e-06	Out	0.786	24	24	HIGH
Galnt10	Standard	-115.189	7.2682	0.1316	0.15	21.503	21.3			9.3400e-05	8.0150e-04	Out	0.5867	24	24	HIGH
Prkar1a	Standard	-122.556	11.1399	0.1129	0.15	3.3106	3.19			9.3421e-05	8.0150e-04	Out	0.5867	24	24	HIGH
Lrrc24|C030006K11Rik	Standard	-117.701	8.8518	0.1017	0.15	21.1944	21.12			9.4027e-04	4.8174e-03	Out	0.4851	24	24	HIGH
Mapkapk2	Standard	-101.487	10.2421	0.1426	0.15	0.1443	0.09			9.4115e-04	4.8204e-03	Out	0.485	24	24	HIGH
Ndufaf2	Standard	-113.375	7.5248	0.1113	0.15	21.4108	21.25			9.4329e-04	4.8298e-03	Out	0.4849	24	24	HIGH
Shmt2	Standard	-119.415	11.2131	0.1204	0.15	22.3006	22.18			9.4492e-05	8.0939e-04	Out	0.5863	24	24	HIGH
Cenpl	Standard	-100.891	5.8752	0.1443	0.15	5.2465	5.15			9.4903e-04	4.8530e-03	Out	0.4846	24	24	HIGH
Ift20	Standard	-135.792	11.8371	0.1019	0.15	19.014	19.01			9.5122e-06	1.3339e-04	Out	0.6675	24	24	HIGH
Uty	Standard	-84.6164	9.5796	0.1559	0.15	2.2645	2.16			9.5262e-03	2.9922e-02	Out	0.358	24	24	HIGH
Zrsr2	Standard	-105.805	7.3905	0.1302	0.15	1.1904	1.11			9.5283e-04	4.8706e-03	Out	0.4844	24	24	HIGH
4930402H24Rik	Standard	-100.103	9.8202	0.1466	0.15	19.8116	19.49			9.5309e-04	4.8706e-03	Out	0.4844	24	24	HIGH
Helz	Standard	-123.435	9.2912	0.1106	0.15	23.6834	23.41			9.5699e-05	8.1753e-04	Out	0.5858	24	24	HIGH
Spry4	Standard	-69.4134	7.8312	0.2139	0.15	5.5832	5.35			9.5717e-03	3.0036e-02	Out	0.3577	24	24	HIGH
Smim11	Standard	-114.946	9.4056	0.1076	0.15	21.2265	21.14			9.5753e-04	4.8918e-03	Out	0.4842	24	24	HIGH
Gabbr2	Standard	-86.2926	9.589	0.1505	0.15	23.8076	23.48			9.5851e-03	3.0066e-02	Out	0.3577	24	24	HIGH
Kctd12b	Standard	-118.24	6.0847	0.1004	0.15	15.2625	15.16			9.5860e-04	4.8957e-03	Out	0.4841	24	24	HIGH
Scamp2	Standard	-104.443	9.0586	0.1338	0.15	1.988	1.59			9.5975e-04	4.9000e-03	Out	0.4841	24	24	HIGH
Nup93	Standard	-102.569	7.4675	0.1392	0.15	0.0842	0.05			9.6028e-04	4.9011e-03	Out	0.484	24	24	HIGH
Pcsk4	Standard	-111.046	7.8102	0.1431	0.15	8.4409	8.26			9.6399e-05	8.2308e-04	Out	0.5855	24	24	HIGH
Dhx33	Standard	-80.8315	9.009	0.1685	0.15	10.4689	10.28			9.6405e-03	3.0197e-02	Out	0.3573	24	24	HIGH
Dsg1c	Standard	-47.5808	6.6454	0.3368	0.1992	10.6854	10.41			9.6461e-03	3.0209e-02	Out	0.3573	24	24	HIGH
Srsf4	Standard	-107.212	9.8816	0.1263	0.15	8.3808	8.23			9.6566e-04	4.9238e-03	Out	0.4838	24	24	HIGH
Tpo	Standard	-112.095	6.325	0.114	0.15	10.1924	10.12			9.6742e-04	4.9302e-03	Out	0.4837	24	24	HIGH
Fam83a	Standard	-125.98	6.0422	0.0854	0.15	8.994	8.6			9.6752e-04	4.9302e-03	Out	0.4837	24	24	HIGH
Spred2	Standard	-75.5938	8.5106	0.1878	0.15	4.2926	4.18			9.6760e-03	3.0291e-02	Out	0.3571	24	24	HIGH
Scarb2	Standard	-115.512	11.1963	0.1303	0.15	10.8377	10.5			9.6854e-05	8.2563e-04	Out	0.5853	24	24	HIGH
Ift122	Standard	-102.455	6.5968	0.1394	0.15	21.3788	21.23			9.6885e-04	4.9338e-03	Out	0.4836	24	24	HIGH
Tomm40	Standard	-118.232	8.8394	0.1003	0.15	12.9579	12.57			9.7130e-04	4.9431e-03	Out	0.4835	24	24	HIGH
Ddt	Standard	-118.069	11.4735	0.1472	0.15	21.5952	21.36			9.7138e-06	1.3564e-04	Out	0.6669	24	24	HIGH
Fam91a1	Standard	-113.46	10.4802	0.1108	0.15	7.8878	7.53			9.7351e-04	4.9481e-03	Out	0.4834	24	24	HIGH
Tom1l2	Standard	-101.302	8.4075	0.1427	0.15	3.9238	3.55			9.7458e-04	4.9489e-03	Out	0.4833	24	24	HIGH
Lgals8	Standard	-115.878	11.4732	0.1053	0.15	22.4248	22.25			9.7461e-04	4.9489e-03	Out	0.4833	24	24	HIGH
Rnf24	Standard	-80.4876	7.544	0.1694	0.15	9.0261	9.02			9.7540e-03	3.0493e-02	Out	0.3566	24	24	HIGH
Ift81	Standard	-122.42	5.8418	0.1343	0.15	22.6693	22.4			9.7954e-06	1.3662e-04	Out	0.6666	24	24	HIGH
Nanp	Standard	-105.072	7.6327	0.1318	0.15	11.8838	11.53			9.7986e-04	4.9719e-03	Out	0.4831	24	24	HIGH
Cct2	Standard	-137.991	11.3781	0.0664	0.15	17.2305	17.14			9.7993e-04	4.9719e-03	Out	0.4831	24	24	HIGH
Tesmin	Standard	-117.374	5.9057	0.102	0.15	7.9198	7.55			9.8007e-04	4.9719e-03	Out	0.483	24	24	HIGH
Mrfap1	Standard	-132.223	10.5344	0.0749	0.15	23.1303	23.08			9.8141e-04	4.9768e-03	Out	0.483	24	24	HIGH
Pgam1	Standard	-121.857	10.755	0.1141	0.15	21.1944	21.12			9.8150e-05	8.3535e-04	Out	0.5848	24	24	HIGH
Zfp955a|Zfp955b	Standard	-108.523	8.8357	0.1227	0.15	23.8998	23.54			9.8165e-04	4.9768e-03	Out	0.483	24	24	HIGH
Ccdc15	Standard	-119.556	5.936	0.0975	0.15	23.992	23.6			9.8231e-04	4.9786e-03	Out	0.4829	24	24	HIGH
Serinc3	Standard	-141.615	12.8633	0.09	0.15	17.507	17.3			9.8308e-06	1.3662e-04	Out	0.6665	24	24	HIGH
Prmt7	Standard	-121.182	8.3424	0.0942	0.15	20.2725	20.16			9.8327e-04	4.9803e-03	Out	0.4829	24	24	HIGH
Fbxo34	Standard	-111.899	8.5439	0.1403	0.15	8.1643	8.1			9.8472e-05	8.3629e-04	Out	0.5847	24	24	HIGH
Afdn	Standard	-120.723	9.9456	0.1168	0.15	22.7936	22.48			9.8522e-05	8.3629e-04	Out	0.5846	24	24	HIGH
Coq2	Standard	-101.676	9.2241	0.1413	0.15	21.7796	21.47			9.9185e-04	5.0153e-03	Out	0.4825	24	24	HIGH
Lix1l	Standard	-77.8598	8.0931	0.1785	0.15	22.9459	22.57			9.9334e-03	3.0939e-02	Out	0.3555	24	24	HIGH
Ap2a1	Standard	-137.471	9.4153	0.067	0.15	11.022	11.01			9.9450e-04	5.0244e-03	Out	0.4823	24	24	HIGH
Tdp2	Standard	-79.54	9.5669	0.1723	0.15	1.6513	1.39			9.9571e-03	3.0989e-02	Out	0.3553	24	24	HIGH
Pold3	Standard	-73.659	8.3506	0.1947	0.15	0.8818	0.53			9.9772e-03	3.1039e-02	Out	0.3552	24	24	HIGH
Mapk9	Standard	-107.514	10.0492	0.1251	0.15	23.8076	23.48			9.9779e-04	5.0378e-03	Out	0.4822	24	24	HIGH
Acad12	Standard	-83.2707	6.0799	0.1594	0.15	23.7756	23.47			9.9895e-03	3.1065e-02	Out	0.3551	24	24	HIGH
Thnsl2	Damped	-102.471	8.6006	0.4827	0.15	5.2465	5.15	0.0451	15.38	1.0451e-02	3.2154e-02	Out	0.4228	24	24	EXTREMELY HIGH
Nsfl1c	Damped	-130.137	10.1462	0.3178	0.15	0.7295	0.44	0.0301	23.05	1.0622e-04	8.8516e-04	Out	0.6416	24	24	EXTREMELY HIGH
Mug1|Mug2	Damped	-139.145	13.1493	0.2275	0.15	1.1904	1.11	0.0258	26.87	1.1131e-04	9.1655e-04	Out	0.6399	24	24	EXTREMELY HIGH
Tagln2	Damped	-74.2344	7.7339	0.9122	0.15	20.9499	20.57	0.0454	15.26	1.1141e-02	3.3764e-02	Out	0.4189	24	24	EXTREMELY HIGH
Prcc	Damped	-111.904	9.0136	0.3902	0.15	23.6232	23.37	0.0256	27.08	1.1321e-04	9.2793e-04	Out	0.6392	24	24	EXTREMELY HIGH
Piezo2	Damped	-145.095	6.0028	0.2048	0.15	10.5932	10.36	0.0341	20.33	1.1470e-03	5.6155e-03	Out	0.542	24	24	EXTREMELY HIGH
Rrbp1	Damped	-119.611	10.7913	0.3387	0.15	3.1263	3.08	0.0327	21.18	1.1604e-03	5.6534e-03	Out	0.5415	24	24	EXTREMELY HIGH
Snx21	Damped	-121.985	7.6135	0.3759	0.15	23.6232	23.37	0.0376	18.45	1.2016e-03	5.8091e-03	Out	0.5398	24	24	EXTREMELY HIGH
Smarca2	Damped	-124.234	10.9777	0.3497	0.15	14.1884	14.11	0.0161	43.08	1.2286e-07	4.7178e-06	Out	0.8197	24	24	EXTREMELY HIGH
Gps2	Damped	-108.036	8.507	0.4008	0.15	0.4529	0.27	0.0297	23.3	1.2436e-03	5.9603e-03	Out	0.5382	24	24	EXTREMELY HIGH
Slc31a2	Damped	-98.5312	9.1384	0.6463	0.15	21.8717	21.52	0.0241	28.82	1.2977e-06	2.8754e-05	Out	0.7711	24	24	EXTREMELY HIGH
Gm6654|Rps26	Damped	-113.642	11.8235	0.4416	0.15	21.4108	21.25	0.0337	20.58	1.3670e-04	1.0795e-03	Out	0.6322	24	24	EXTREMELY HIGH
2410024N13Rik	Damped	-58.87	7.1087	1.263	0.1738	21.0421	21.03	0.0382	18.12	1.4002e-03	6.5540e-03	Out	0.5324	24	24	EXTREMELY HIGH
Grcc10	Damped	-107.778	10.439	0.4549	0.15	21.2265	21.14	0.0468	14.8	1.4353e-02	4.1188e-02	Out	0.4031	24	24	EXTREMELY HIGH
Ccser2	Damped	-139.741	10.5848	0.2216	0.15	15.018	15.01	0.013	53.31	1.4695e-07	5.4467e-06	Out	0.8164	24	24	EXTREMELY HIGH
Stx1b	Damped	-93.0491	7.3386	0.7706	0.15	23.7154	23.43	0.0251	27.63	1.6780e-06	3.5087e-05	Out	0.7651	24	24	EXTREMELY HIGH
Cpn1	Damped	-114.722	12.384	0.4037	0.15	22.1483	22.09	0.0373	18.58	1.7098e-03	7.6637e-03	Out	0.5226	24	24	EXTREMELY HIGH
Slc1a2	Damped	-106.792	11.4617	0.5907	0.15	12.1603	12.1	0.0302	22.99	1.7137e-05	2.1189e-04	Out	0.7025	24	24	EXTREMELY HIGH
Igfbp4	Damped	-148.413	12.7019	0.2075	0.15	12.7134	12.43	0.0162	42.67	1.7561e-07	6.2204e-06	Out	0.8131	24	24	EXTREMELY HIGH
Tmem238	Damped	-82.8129	8.6591	0.9092	0.15	20.5812	20.35	0.0446	15.53	1.7966e-03	7.9791e-03	Out	0.5202	24	24	EXTREMELY HIGH
Ybx3	Damped	-103.365	9.6366	0.4357	0.15	19.1062	19.06	0.0348	19.92	1.9699e-03	8.5886e-03	Out	0.5155	24	24	EXTREMELY HIGH
Lmo7	Damped	-89.488	8.1919	0.6067	0.15	12.99	12.59	0.0256	27.03	1.9923e-04	1.4513e-03	Out	0.6177	24	24	EXTREMELY HIGH
Slc38a3	Damped	-136.747	13.3564	0.2578	0.15	9.0261	9.02	0.0132	52.43	2.0111e-08	1.1740e-06	Out	0.8498	24	24	EXTREMELY HIGH
Rpp21	Damped	-112.235	6.8693	0.4107	0.15	20.2124	20.13	0.0257	26.93	2.0412e-05	2.4426e-04	Out	0.6972	24	24	EXTREMELY HIGH
Atp5g2	Damped	-113.356	11.2537	0.5067	0.15	21.6874	21.41	0.0331	20.94	2.0607e-05	2.4585e-04	Out	0.6969	24	24	EXTREMELY HIGH
Acat3	Damped	-135.423	11.3969	0.31	0.15	0.2685	0.16	0.0128	54.11	2.0609e-09	2.2473e-07	Out	0.8806	24	24	EXTREMELY HIGH
Npas2	Damped	-20.0347	6.7985	3.4403	0.6798	23.8076	23.48	0.0166	41.67	2.0980e-08	1.2143e-06	Out	0.8491	24	24	EXTREMELY HIGH
Hps1	Damped	-116.86	7.01	0.3468	0.15	2.7575	2.45	0.0268	25.84	2.3462e-04	1.6555e-03	Out	0.6112	24	24	EXTREMELY HIGH
Atp5d	Damped	-141.22	13.1079	0.2579	0.15	20.9499	20.57	0.0368	18.83	2.4299e-04	1.6973e-03	Out	0.6098	24	24	EXTREMELY HIGH
Nap1l1	Damped	-137.325	9.5752	0.1905	0.15	18.0922	18.06	0.0183	37.93	2.4506e-05	2.8043e-04	Out	0.6915	24	24	EXTREMELY HIGH
Wars2	Damped	-113.388	7.6546	0.3438	0.15	3.6794	3.41	0.032	21.66	2.4677e-03	1.0253e-02	Out	0.504	24	24	EXTREMELY HIGH
Dio1	Damped	-73.8432	10.847	0.9399	0.15	18	18	0.0364	19.02	2.6406e-03	1.0788e-02	Out	0.5005	24	24	EXTREMELY HIGH
Per2	Damped	-50.0285	9.0248	1.6875	0.4075	14.004	14	0.0109	63.66	2.7360e-09	2.7839e-07	Out	0.8771	24	24	EXTREMELY HIGH
Gfra1	Damped	-122.625	11.6714	0.4328	0.15	13.8196	13.49	0.0225	30.87	2.8500e-07	9.0366e-06	Out	0.8037	24	24	EXTREMELY HIGH
Usp2	Damped	-20.1189	9.7262	2.6318	0.5342	12.6212	12.37	0.0176	39.4	2.9451e-06	5.4391e-05	Out	0.7513	24	24	EXTREMELY HIGH
Rarb	Damped	-72.0908	8.1357	1.0252	0.15	18	18	0.035	19.82	3.0316e-04	2.0238e-03	Out	0.6008	24	24	EXTREMELY HIGH
Igfbp7	Damped	-97.8847	11.6671	0.5322	0.15	21.7796	21.47	0.0383	18.12	3.3060e-03	1.2837e-02	Out	0.4887	24	24	EXTREMELY HIGH
Ddx17	Damped	-115.925	10.9445	0.3537	0.15	23.1623	23.1	0.0229	30.21	3.6899e-05	3.8704e-04	Out	0.6783	24	24	EXTREMELY HIGH
Fam102a	Damped	-80.3325	9.3509	0.9326	0.1901	12.6212	12.37	0.016	43.37	3.7201e-08	1.8480e-06	Out	0.8402	24	24	EXTREMELY HIGH
Psma1	Damped	-156.128	11.1246	0.2118	0.15	3.0341	3.02	0.023	30.15	3.7950e-07	1.1390e-05	Out	0.7979	24	24	EXTREMELY HIGH
Mknk2	Damped	-71.8833	10.2038	0.9371	0.1593	12.4369	12.26	0.024	28.87	3.8881e-05	4.0332e-04	Out	0.6766	24	24	EXTREMELY HIGH
Orai3	Damped	-111.205	8.5264	0.3602	0.15	22.2405	22.14	0.0214	32.35	4.0169e-05	4.1346e-04	Out	0.6755	24	24	EXTREMELY HIGH
Ptp4a1|Gm13363	Damped	-120.971	11.8987	0.3687	0.15	13.5431	13.33	0.0139	49.91	4.1310e-08	2.0058e-06	Out	0.8385	24	24	EXTREMELY HIGH
Per3	Damped	-44.4334	8.2854	2.215	0.4483	11.6994	11.42	0.0159	43.48	4.1777e-09	3.7077e-07	Out	0.8718	24	24	EXTREMELY HIGH
Pou6f2	Damped	-121.524	6.2252	0.3264	0.15	10.0401	10.02	0.0391	17.72	4.2186e-03	1.5622e-02	Out	0.4754	24	24	EXTREMELY HIGH
Mmp15	Damped	-101.657	9.2884	0.5479	0.15	12.4369	12.26	0.0219	31.67	4.2338e-06	7.1800e-05	Out	0.742	24	24	EXTREMELY HIGH
Slc16a12	Damped	-97.5189	10.8603	0.7698	0.1866	12.99	12.59	0.0102	67.72	4.3634e-11	1.7873e-08	Out	0.9189	24	24	EXTREMELY HIGH
Trir	Damped	-141.39	11.7084	0.2852	0.15	22.4248	22.25	0.0347	19.99	4.3853e-05	4.4311e-04	Out	0.6726	24	24	EXTREMELY HIGH
Alas1	Damped	-61.3495	12.6203	1.3573	0.2214	11.7916	11.47	0.0242	28.61	4.5121e-06	7.5319e-05	Out	0.7403	24	24	EXTREMELY HIGH
Gng11	Damped	-114.04	5.9556	0.3373	0.15	19.4749	19.28	0.0289	24	4.6037e-04	2.7932e-03	Out	0.5833	24	24	EXTREMELY HIGH
Magix	Damped	-109.134	7.7668	0.5001	0.15	23.5311	23.32	0.0294	23.54	4.6548e-05	4.6590e-04	Out	0.6706	24	24	EXTREMELY HIGH
Apoa2	Damped	-142.318	13.7306	0.1981	0.15	23.5311	23.32	0.0279	24.85	4.7090e-04	2.8238e-03	Out	0.5823	24	24	EXTREMELY HIGH
Trip6	Damped	-119.922	7.6822	0.3375	0.15	1.1904	1.11	0.0369	18.8	4.8011e-03	1.7363e-02	Out	0.4683	24	24	EXTREMELY HIGH
Dpm3	Damped	-119.665	8.9727	0.4638	0.15	21.3186	21.19	0.0258	26.82	4.8340e-07	1.3668e-05	Out	0.7929	24	24	EXTREMELY HIGH
Azin1	Damped	-114.645	10.1746	0.5299	0.15	11.3307	11.2	0.0252	27.53	4.8691e-07	1.3697e-05	Out	0.7928	24	24	EXTREMELY HIGH
Cox4i1	Damped	-106.903	11.281	0.4663	0.15	22.0561	22.03	0.0417	16.64	5.0393e-03	1.7961e-02	Out	0.4656	24	24	EXTREMELY HIGH
Chd3	Damped	-110.09	9.661	0.4539	0.15	18	18	0.0397	17.48	5.1140e-03	1.8183e-02	Out	0.4647	24	24	EXTREMELY HIGH
Atp1a1	Damped	-129.462	11.9858	0.3493	0.15	13.1743	13.1	0.014	49.52	5.4600e-09	4.4961e-07	Out	0.8683	24	24	EXTREMELY HIGH
Aqp11	Damped	-117.91	10.4504	0.4165	0.15	13.4509	13.27	0.0159	43.58	5.5796e-08	2.5613e-06	Out	0.8335	24	24	EXTREMELY HIGH
Zkscan1	Damped	-110.648	10.5578	0.4701	0.15	21.503	21.3	0.0308	22.47	6.0792e-05	5.7363e-04	Out	0.6615	24	24	EXTREMELY HIGH
Ggact	Damped	-136.267	11.5238	0.2983	0.15	22.978	22.59	0.0319	21.74	6.2181e-05	5.8432e-04	Out	0.6607	24	24	EXTREMELY HIGH
Dtx3	Damped	-109.159	6.2233	0.4251	0.15	20.1202	20.07	0.0423	16.38	6.3080e-03	2.1494e-02	Out	0.4528	24	24	EXTREMELY HIGH
Nr0b2	Damped	-62.9831	9.8394	1.6679	0.1851	1.6513	1.39	0.0375	18.47	7.7897e-05	6.9675e-04	Out	0.6528	24	24	EXTREMELY HIGH
Ndrg1	Damped	-72.527	8.4626	0.977	0.1917	1.5591	1.34	0.0178	38.83	7.8371e-07	1.9471e-05	Out	0.7825	24	24	EXTREMELY HIGH
Cluh	Damped	-130.904	11.1804	0.3971	0.15	0.1764	0.11	0.0191	36.37	7.9536e-09	5.9933e-07	Out	0.8632	24	24	EXTREMELY HIGH
Mrpl52	Damped	-95.1729	9.3077	0.7692	0.15	22.4248	22.25	0.0261	26.58	8.9324e-07	2.1686e-05	Out	0.7796	24	24	EXTREMELY HIGH
Gm13363|Ptp4a1	Damped	-122.844	11.7958	0.3564	0.15	13.2665	13.16	0.0118	58.91	9.4507e-09	6.5641e-07	Out	0.8608	24	24	EXTREMELY HIGH
Podn	Damped	-103.91	7.3301	0.4968	0.15	13.1743	13.1	0.0327	21.19	9.4890e-04	4.8530e-03	Out	0.5509	24	24	EXTREMELY HIGH
Eppk1	Damped	-88.9575	8.3767	0.6973	0.15	9.5792	9.35	0.0451	15.36	9.8684e-03	3.0779e-02	Out	0.4263	24	24	EXTREMELY HIGH
Cyp2c38	Damped_Fast	-61.0038	10.2527	0.6897	0.15	0.1764	0.11	0.026	32.08	1.0120e-02	3.1390e-02	Out	0.4248	24	24	EXTREMELY HIGH
Smagp	Damped_Fast	-100.179	8.3256	0.5373	0.1506	0.3607	0.22	0.0128	65.17	1.0296e-09	1.3482e-07	Out	0.8886	24	24	EXTREMELY HIGH
Marcksl1	Damped_Fast	-122.466	7.4937	0.3015	0.15	21.503	21.3	0.0327	25.49	1.0317e-03	5.1779e-03	Out	0.547	24	24	EXTREMELY HIGH
Pias4	Damped_Fast	-96.0634	8.2735	0.4288	0.15	23.6232	23.37	0.0314	26.49	1.0332e-02	3.1895e-02	Out	0.4235	24	24	EXTREMELY HIGH
Ppp1ca	Damped_Fast	-112.394	11.258	0.3932	0.15	2.2044	2.12	0.0318	26.16	1.0360e-03	5.1898e-03	Out	0.5468	24	24	EXTREMELY HIGH
Tgoln1|Tgoln2	Damped_Fast	-129.018	11.6048	0.2237	0.15	23.3467	23.21	0.0164	50.86	1.0608e-06	2.4704e-05	Out	0.7758	24	24	EXTREMELY HIGH
Ccdc61	Damped_Fast	-120.341	7.0948	0.3604	0.15	0.0842	0.05	0.0289	28.82	1.0633e-04	8.8518e-04	Out	0.6416	24	24	EXTREMELY HIGH
Tcl1b5	Damped_Fast	-115.003	6.3892	0.1547	0.15	6.9058	6.54	0.0205	40.61	1.0662e-02	3.2655e-02	Out	0.4216	24	24	EXTREMELY HIGH
Pced1a	Damped_Fast	-121.82	7.4054	0.352	0.15	22.8858	22.53	0.03	27.77	1.0745e-04	8.9219e-04	Out	0.6412	24	24	EXTREMELY HIGH
LOC100861978|Ccl27a|Gm13306|Ccl27b|Gm2506	Damped_Fast	-119.496	8.9535	0.2312	0.15	20.1202	20.07	0.0264	31.51	1.0815e-03	5.3671e-03	Out	0.5448	24	24	EXTREMELY HIGH
LOC100861978|Gm13306|Ccl27a|Ccl27b|Gm2506	Damped_Fast	-119.496	8.9535	0.2312	0.15	20.1202	20.07	0.0264	31.51	1.0815e-03	5.3671e-03	Out	0.5448	24	24	EXTREMELY HIGH
Car1	Damped_Fast	-98.7816	9.892	0.5575	0.15	18	18	0.0408	20.39	1.0996e-02	3.3403e-02	Out	0.4197	24	24	EXTREMELY HIGH
Wdr24	Damped_Fast	-113.339	7.4853	0.2206	0.15	23.0701	23.04	0.0259	32.2	1.1015e-02	3.3453e-02	Out	0.4196	24	24	EXTREMELY HIGH
Pfn1	Damped_Fast	-130.927	10.6195	0.2699	0.15	19.3828	19.23	0.0382	21.81	1.1061e-03	5.4622e-03	Out	0.5437	24	24	EXTREMELY HIGH
Gfod1	Damped_Fast	-107.081	6.6125	0.3692	0.15	22.517	22.31	0.025	33.28	1.1228e-04	9.2223e-04	Out	0.6396	24	24	EXTREMELY HIGH
Lhpp	Damped_Fast	-83.9268	10.4623	0.4176	0.15	4.4168	4.25	0.0219	38.08	1.1539e-03	5.6372e-03	Out	0.5417	24	24	EXTREMELY HIGH
Ndufa13	Damped_Fast	-137.57	10.6523	0.1564	0.15	21.9639	21.58	0.0304	27.36	1.1566e-02	3.4739e-02	Out	0.4166	24	24	EXTREMELY HIGH
Akt1s1	Damped_Fast	-111.665	8.9427	0.3421	0.15	0.6373	0.38	0.0332	25.06	1.1665e-02	3.4969e-02	Out	0.4161	24	24	EXTREMELY HIGH
Bbc3	Damped_Fast	-110.971	6.6901	0.3932	0.15	23.4389	23.26	0.0364	22.87	1.1683e-02	3.4982e-02	Out	0.416	24	24	EXTREMELY HIGH
Cars	Damped_Fast	-107.861	8.926	0.2747	0.15	2.2044	2.12	0.0181	46.08	1.1711e-04	9.5388e-04	Out	0.638	24	24	EXTREMELY HIGH
Cd300ld4|Cd300ld5|Cd300ld3	Damped_Fast	-106.354	8.5248	0.3858	0.15	18	18	0.0348	23.91	1.1927e-02	3.5567e-02	Out	0.4147	24	24	EXTREMELY HIGH
Ephx1	Damped_Fast	-118.968	12.608	0.1702	0.15	23.0701	23.04	0.0232	35.95	1.2051e-02	3.5904e-02	Out	0.4141	24	24	EXTREMELY HIGH
AI837181	Damped_Fast	-91.8833	7.9812	0.3904	0.15	22.8858	22.53	0.0288	28.9	1.2073e-02	3.5943e-02	Out	0.4139	24	24	EXTREMELY HIGH
Pex5	Damped_Fast	-117.676	10.0223	0.2045	0.15	21.3186	21.19	0.0176	47.25	1.2201e-04	9.8637e-04	Out	0.6365	24	24	EXTREMELY HIGH
Ube2z	Damped_Fast	-120.989	10.2629	0.191	0.15	0.4529	0.27	0.0256	32.47	1.2227e-02	3.6340e-02	Out	0.4132	24	24	EXTREMELY HIGH
Gclc	Damped_Fast	-105.613	12.4991	0.2816	0.15	0.2685	0.16	0.0179	46.64	1.2301e-04	9.9195e-04	Out	0.6362	24	24	EXTREMELY HIGH
Fam53c	Damped_Fast	-101.619	7.6867	0.3614	0.15	21.5952	21.36	0.033	25.22	1.2690e-02	3.7431e-02	Out	0.4108	24	24	EXTREMELY HIGH
Pcdh1	Damped_Fast	-94.8837	7.6396	0.3502	0.15	1.5591	1.34	0.0176	47.38	1.2720e-04	1.0201e-03	Out	0.6349	24	24	EXTREMELY HIGH
Rad1	Damped_Fast	-85.2732	6.6801	0.305	0.15	22.1483	22.09	0.0214	38.91	1.2738e-02	3.7538e-02	Out	0.4106	24	24	EXTREMELY HIGH
Ankrd39|Ankrd23	Damped_Fast	-107.568	6.9354	0.4935	0.15	21.0421	21.03	0.0125	66.79	1.2820e-10	3.2000e-08	Out	0.9097	24	24	EXTREMELY HIGH
Oser1	Damped_Fast	-106.396	9.3281	0.2897	0.15	23.8076	23.48	0.0283	29.4	1.2844e-02	3.7758e-02	Out	0.4101	24	24	EXTREMELY HIGH
Prlr	Damped_Fast	-54.6261	9.237	0.7471	0.1906	0.1764	0.11	0.0204	40.89	1.2902e-03	6.1344e-03	Out	0.5364	24	24	EXTREMELY HIGH
Slc25a33	Damped_Fast	-94.4828	7.7031	0.3127	0.15	19.9359	19.56	0.0278	29.95	1.2971e-02	3.8062e-02	Out	0.4095	24	24	EXTREMELY HIGH
Ntn4	Damped_Fast	-118.127	7.4746	0.336	0.15	23.5311	23.32	0.0362	23	1.3070e-02	3.8290e-02	Out	0.409	24	24	EXTREMELY HIGH
Fam120aos	Damped_Fast	-134.515	7.156	0.2804	0.15	22.3327	22.2	0.0413	20.16	1.3112e-02	3.8384e-02	Out	0.4088	24	24	EXTREMELY HIGH
Clasrp	Damped_Fast	-123.785	7.5608	0.1515	0.15	1.006	1	0.0222	37.45	1.3135e-02	3.8436e-02	Out	0.4087	24	24	EXTREMELY HIGH
Gm826	Damped_Fast	-100.463	8.574	0.3675	0.15	12.8978	12.54	0.0175	47.69	1.3204e-05	1.7318e-04	Out	0.7103	24	24	EXTREMELY HIGH
Jmjd1c	Damped_Fast	-122.284	9.8167	0.1624	0.15	19.8437	19.51	0.0198	42	1.3286e-03	6.2960e-03	Out	0.535	24	24	EXTREMELY HIGH
Fam47e	Damped_Fast	-72.0874	9.3562	0.6406	0.1883	18	18	0.0135	61.77	1.3331e-06	2.9293e-05	Out	0.7705	24	24	EXTREMELY HIGH
Arhgef17	Damped_Fast	-121.874	6.5791	0.1812	0.15	22.7014	22.42	0.0263	31.64	1.3416e-02	3.9084e-02	Out	0.4073	24	24	EXTREMELY HIGH
Zfp292	Damped_Fast	-98.0995	8.4706	0.2634	0.15	0.6373	0.38	0.0175	47.64	1.3462e-03	6.3608e-03	Out	0.5343	24	24	EXTREMELY HIGH
Myl12b	Damped_Fast	-103.995	10.7043	0.4505	0.15	20.6733	20.4	0.0406	20.48	1.3535e-02	3.9358e-02	Out	0.4068	24	24	EXTREMELY HIGH
Fam89b	Damped_Fast	-122.19	9.1085	0.348	0.15	21.6874	21.41	0.042	19.81	1.3538e-02	3.9358e-02	Out	0.4068	24	24	EXTREMELY HIGH
Gab1	Damped_Fast	-97.3189	9.1072	0.4727	0.15	18	18	0.0345	24.15	1.3641e-02	3.9604e-02	Out	0.4063	24	24	EXTREMELY HIGH
Slamf9	Damped_Fast	-111.9	6.4564	0.1908	0.15	8.4729	8.28	0.0245	34.04	1.3648e-02	3.9612e-02	Out	0.4063	24	24	EXTREMELY HIGH
Elovl5	Damped_Fast	-111.075	12.4944	0.5028	0.15	1.4669	1.28	0.0166	50.19	1.3671e-09	1.6799e-07	Out	0.8854	24	24	EXTREMELY HIGH
Dpm2	Damped_Fast	-103.99	8.4184	0.3057	0.15	23.0701	23.04	0.0239	34.85	1.4021e-03	6.5591e-03	Out	0.5324	24	24	EXTREMELY HIGH
Grb2	Damped_Fast	-119.423	7.9159	0.2105	0.15	22.8858	22.53	0.0283	29.37	1.4074e-02	4.0546e-02	Out	0.4043	24	24	EXTREMELY HIGH
Acot2	Damped_Fast	-80.265	8.4224	0.498	0.15	0.2685	0.16	0.0152	54.75	1.4149e-05	1.8340e-04	Out	0.7083	24	24	EXTREMELY HIGH
Snx15	Damped_Fast	-87.7115	8.4125	0.4452	0.15	21.8717	21.52	0.0257	32.37	1.4305e-03	6.6567e-03	Out	0.5314	24	24	EXTREMELY HIGH
Rbbp7	Damped_Fast	-130.222	9.7434	0.3336	0.15	5.7074	5.42	0.0502	16.6	1.4402e-02	4.1319e-02	Out	0.4029	24	24	EXTREMELY HIGH
Cldn16	Damped_Fast	-102.948	5.9211	0.5219	0.15	18	18	0.0385	21.63	1.4417e-02	4.1344e-02	Out	0.4028	24	24	EXTREMELY HIGH
Chn2	Damped_Fast	-105.974	10.4162	0.3449	0.15	11.0541	11.03	0.0193	43.11	1.4494e-05	1.8628e-04	Out	0.7076	24	24	EXTREMELY HIGH
Dazap1	Damped_Fast	-127.976	9.573	0.1882	0.15	9.6713	9.4	0.0308	27.02	1.4907e-02	4.2435e-02	Out	0.4007	24	24	EXTREMELY HIGH
Tspan31	Damped_Fast	-130.324	12.5319	0.2867	0.15	19.2906	19.17	0.0471	17.69	1.4923e-02	4.2470e-02	Out	0.4006	24	24	EXTREMELY HIGH
Lsm7	Damped_Fast	-97.9816	7.6231	0.2723	0.15	0.6373	0.38	0.0236	35.24	1.4925e-02	4.2470e-02	Out	0.4006	24	24	EXTREMELY HIGH
Rchy1	Damped_Fast	-98.1452	8.9903	0.3005	0.15	23.6232	23.37	0.0261	31.88	1.4979e-02	4.2578e-02	Out	0.4004	24	24	EXTREMELY HIGH
Fdx1	Damped_Fast	-84.2863	9.551	0.4833	0.15	10.9619	10.58	0.0301	27.61	1.5013e-02	4.2655e-02	Out	0.4002	24	24	EXTREMELY HIGH
Bola1	Damped_Fast	-103.402	9.5766	0.461	0.15	21.8717	21.52	0.0336	24.81	1.5084e-03	6.9432e-03	Out	0.5288	24	24	EXTREMELY HIGH
Zfp707	Damped_Fast	-79.3665	8.854	0.5182	0.15	23.1623	23.1	0.02	41.62	1.5330e-04	1.1797e-03	Out	0.6279	24	24	EXTREMELY HIGH
Akr7a5	Damped_Fast	-117.303	10.9307	0.3787	0.15	22.0561	22.03	0.0367	22.68	1.5502e-03	7.1031e-03	Out	0.5275	24	24	EXTREMELY HIGH
Psmd3	Damped_Fast	-106.648	9.4219	0.2711	0.15	1.7435	1.45	0.022	37.8	1.6123e-03	7.3317e-03	Out	0.5255	24	24	EXTREMELY HIGH
Enpp2	Damped_Fast	-96.5037	11.1832	0.401	0.15	11.7916	11.47	0.0182	45.81	1.6451e-05	2.0596e-04	Out	0.7038	24	24	EXTREMELY HIGH
Fdxacb1	Damped_Fast	-103.121	6.4145	0.2763	0.15	23.2545	23.15	0.0217	38.41	1.6738e-03	7.5408e-03	Out	0.5237	24	24	EXTREMELY HIGH
Mettl26	Damped_Fast	-117.837	10.4738	0.319	0.15	22.0561	22.03	0.0324	25.69	1.8709e-03	8.2403e-03	Out	0.5181	24	24	EXTREMELY HIGH
Rev1	Damped_Fast	-99.8428	8.474	0.4089	0.15	11.515	11.31	0.017	48.93	1.9331e-06	3.9189e-05	Out	0.7617	24	24	EXTREMELY HIGH
Evi5l	Damped_Fast	-114.833	6.6914	0.2275	0.15	23.1623	23.1	0.023	36.13	1.9506e-03	8.5205e-03	Out	0.516	24	24	EXTREMELY HIGH
Ipmk	Damped_Fast	-110.368	10.8846	0.4338	0.15	18	18	0.0358	23.25	1.9510e-03	8.5205e-03	Out	0.516	24	24	EXTREMELY HIGH
Ccdc115	Damped_Fast	-108.752	7.2296	0.4736	0.15	22.1483	22.09	0.038	21.92	1.9539e-03	8.5278e-03	Out	0.516	24	24	EXTREMELY HIGH
Efna1	Damped_Fast	-49.8725	9.4787	0.7918	0.206	21.9639	21.58	0.0216	38.54	1.9543e-03	8.5278e-03	Out	0.5159	24	24	EXTREMELY HIGH
Atf5	Damped_Fast	-95.9077	8.8302	0.8509	0.1788	0.0842	0.05	0.019	43.87	1.9758e-10	4.4455e-08	Out	0.9057	24	24	EXTREMELY HIGH
Egr1	Damped_Fast	-9.8662	7.3524	3.5803	0.4736	22.7014	22.42	0.0363	22.93	1.9919e-03	8.6632e-03	Out	0.515	24	24	EXTREMELY HIGH
Tubb1	Damped_Fast	-101.597	7.346	0.2541	0.15	23.2545	23.15	0.0196	42.48	2.0065e-03	8.7150e-03	Out	0.5146	24	24	EXTREMELY HIGH
Stim2	Damped_Fast	-98.5031	9.3287	0.3648	0.15	13.0822	13.05	0.0171	48.76	2.0241e-05	2.4277e-04	Out	0.6975	24	24	EXTREMELY HIGH
Slc17a1	Damped_Fast	-81.182	8.814	0.3946	0.15	21.6874	21.41	0.0209	39.81	2.0469e-03	8.8568e-03	Out	0.5136	24	24	EXTREMELY HIGH
Tmem97	Damped_Fast	-111.323	11.7081	0.2766	0.15	11.0541	11.03	0.0256	32.49	2.0571e-03	8.8911e-03	Out	0.5134	24	24	EXTREMELY HIGH
Naxd	Damped_Fast	-139.918	9.5573	0.3494	0.15	22.0561	22.03	0.0359	23.21	2.0775e-05	2.4694e-04	Out	0.6966	24	24	EXTREMELY HIGH
Ankrd28	Damped_Fast	-109.817	10.3662	0.2141	0.15	18	18	0.0193	43.17	2.0990e-03	9.0307e-03	Out	0.5123	24	24	EXTREMELY HIGH
Btd	Damped_Fast	-88.9468	9.7511	0.4762	0.15	22.517	22.31	0.0198	42.05	2.4195e-05	2.7830e-04	Out	0.6919	24	24	EXTREMELY HIGH
Arl4a	Damped_Fast	-116.534	7.9916	0.3867	0.15	22.7014	22.42	0.0149	55.99	2.6610e-09	2.7438e-07	Out	0.8775	24	24	EXTREMELY HIGH
Slc46a3	Damped_Fast	-89.3639	11.0728	0.4045	0.15	18	18	0.0159	52.38	2.6909e-05	3.0294e-04	Out	0.6885	24	24	EXTREMELY HIGH
Tspan18	Damped_Fast	-97.4906	6.9046	0.4341	0.15	0.3607	0.22	0.0175	47.62	2.7032e-06	5.0901e-05	Out	0.7535	24	24	EXTREMELY HIGH
C2	Damped_Fast	-113.988	10.6963	0.264	0.15	18	18	0.0262	31.83	2.7400e-03	1.1109e-02	Out	0.4986	24	24	EXTREMELY HIGH
Pithd1	Damped_Fast	-76.1685	8.2528	0.4882	0.15	23.5311	23.32	0.0228	36.49	2.8741e-03	1.1536e-02	Out	0.4961	24	24	EXTREMELY HIGH
Gucd1	Damped_Fast	-106.432	10.8589	0.2835	0.15	21.4108	21.25	0.0172	48.5	2.9301e-05	3.2438e-04	Out	0.6858	24	24	EXTREMELY HIGH
Zscan21	Damped_Fast	-97.2845	6.9928	0.2698	0.15	23.1623	23.1	0.0199	41.88	2.9372e-03	1.1739e-02	Out	0.4949	24	24	EXTREMELY HIGH
Dcdc2a	Damped_Fast	-83.3505	6.8258	0.5013	0.15	23.5311	23.32	0.0265	31.43	3.0163e-03	1.1974e-02	Out	0.4935	24	24	EXTREMELY HIGH
Mir8114|Glul	Damped_Fast	-142.324	12.62	0.1507	0.15	10.6854	10.41	0.0155	53.59	3.0364e-06	5.5499e-05	Out	0.7505	24	24	EXTREMELY HIGH
Baiap2l1	Damped_Fast	-110.424	10.3862	0.4067	0.15	18	18	0.0255	32.59	3.1046e-05	3.3877e-04	Out	0.684	24	24	EXTREMELY HIGH
Prickle1	Damped_Fast	-121.88	6.6313	0.2317	0.15	22.0561	22.03	0.0286	29.16	3.2118e-03	1.2539e-02	Out	0.4902	24	24	EXTREMELY HIGH
Micall2	Damped_Fast	-117.172	5.7745	0.1809	0.15	23.1623	23.1	0.0204	40.82	3.2339e-03	1.2607e-02	Out	0.4898	24	24	EXTREMELY HIGH
Map4k4	Damped_Fast	-101.805	7.2721	0.3685	0.15	23.992	23.6	0.0163	51.15	3.2425e-06	5.8070e-05	Out	0.7489	24	24	EXTREMELY HIGH
Etfbkmt	Damped_Fast	-61.1279	10.8927	0.6506	0.1787	18.5531	18.33	0.0194	43	3.2812e-04	2.1509e-03	Out	0.5976	24	24	EXTREMELY HIGH
Mrgpre	Damped_Fast	-117.359	6.2457	0.1804	0.15	8.1964	8.12	0.022	37.78	3.3071e-03	1.2839e-02	Out	0.4886	24	24	EXTREMELY HIGH
Fam89a	Damped_Fast	-88.0221	7.6031	0.6375	0.1628	23.1623	23.1	0.0159	52.23	3.3372e-08	1.7142e-06	Out	0.8419	24	24	EXTREMELY HIGH
Pqbp1	Damped_Fast	-107.594	9.589	0.3568	0.15	21.6874	21.41	0.0158	52.61	3.3464e-07	1.0280e-05	Out	0.8005	24	24	EXTREMELY HIGH
Stam	Damped_Fast	-119.039	9.0507	0.1956	0.15	1.4669	1.28	0.0177	47.13	3.4563e-04	2.2345e-03	Out	0.5954	24	24	EXTREMELY HIGH
Bcl7c	Damped_Fast	-101.348	7.2707	0.3023	0.15	22.7936	22.48	0.02	41.57	3.5339e-04	2.2773e-03	Out	0.5945	24	24	EXTREMELY HIGH
Adck5	Damped_Fast	-78.2189	9.0061	0.6931	0.1991	0.2685	0.16	0.0129	64.74	3.5440e-08	1.7966e-06	Out	0.841	24	24	EXTREMELY HIGH
Pgm5	Damped_Fast	-95.4998	6.6925	0.3203	0.15	0.8216	0.49	0.0225	37.05	3.7197e-03	1.4121e-02	Out	0.4823	24	24	EXTREMELY HIGH
S100a5	Damped_Fast	-125.442	6.0526	0.1553	0.15	12.6212	12.37	0.0204	40.72	3.7381e-03	1.4181e-02	Out	0.482	24	24	EXTREMELY HIGH
Sox18	Damped_Fast	-103.064	7.5675	0.5001	0.15	22.6092	22.37	0.0326	25.54	3.8569e-04	2.4411e-03	Out	0.5908	24	24	EXTREMELY HIGH
Slc5a1	Damped_Fast	-120.837	6.4406	0.4209	0.15	18.0922	18.06	0.0483	17.25	3.8594e-03	1.4544e-02	Out	0.4803	24	24	EXTREMELY HIGH
Frat1	Damped_Fast	-86.8217	8.2258	0.6299	0.15	21.7796	21.47	0.0226	36.88	3.8762e-06	6.6799e-05	Out	0.7443	24	24	EXTREMELY HIGH
Ppm1b	Damped_Fast	-92.3328	9.2224	0.3652	0.15	22.1483	22.09	0.0207	40.23	4.0255e-04	2.5169e-03	Out	0.589	24	24	EXTREMELY HIGH
Wdr90	Damped_Fast	-120.998	6.4957	0.3241	0.15	1.2826	1.17	0.034	24.49	4.0834e-03	1.5223e-02	Out	0.4772	24	24	EXTREMELY HIGH
Rpl18a	Damped_Fast	-124.879	12.8685	0.3614	0.15	21.4108	21.25	0.036	23.13	4.1691e-04	2.5875e-03	Out	0.5875	24	24	EXTREMELY HIGH
Gm2506|LOC100861978|Gm13306|Ccl27a|Ccl27b|4933409K07Rik	Damped_Fast	-112.797	9.2671	0.256	0.15	20.8577	20.51	0.0231	36.01	4.1747e-04	2.5900e-03	Out	0.5875	24	24	EXTREMELY HIGH
4930529C04Rik|Zbed4|Gm6815	Damped_Fast	-84.8522	6.9757	0.5154	0.15	11.7916	11.47	0.0281	29.68	4.1805e-03	1.5519e-02	Out	0.4759	24	24	EXTREMELY HIGH
Nrbp2	Damped_Fast	-91.7041	9.9532	0.3735	0.15	18	18	0.0257	32.39	4.2023e-03	1.5577e-02	Out	0.4756	24	24	EXTREMELY HIGH
Nmnat3	Damped_Fast	-94.1742	7.346	0.4105	0.15	3.2184	3.13	0.0285	29.16	4.3568e-03	1.6040e-02	Out	0.4737	24	24	EXTREMELY HIGH
Gng12	Damped_Fast	-155.043	11.5589	0.1528	0.15	10.1323	10.08	0.0226	36.9	4.5422e-06	7.5743e-05	Out	0.7401	24	24	EXTREMELY HIGH
Gata6	Damped_Fast	-105.195	9.2689	0.2084	0.15	20.0281	20.02	0.0203	40.96	4.5575e-03	1.6638e-02	Out	0.4712	24	24	EXTREMELY HIGH
Mir128-1	Damped_Fast	-99.3088	6.2638	0.2596	0.15	10.6854	10.41	0.0212	39.32	4.5724e-03	1.6673e-02	Out	0.471	24	24	EXTREMELY HIGH
Cd59a	Damped_Fast	-111.805	11.6081	0.295	0.15	23.2545	23.15	0.0203	40.93	4.6197e-05	4.6386e-04	Out	0.6709	24	24	EXTREMELY HIGH
Sod1	Damped_Fast	-135.297	12.8879	0.2009	0.15	21.7796	21.47	0.0327	25.47	4.6495e-03	1.6916e-02	Out	0.4701	24	24	EXTREMELY HIGH
D630039A03Rik	Damped_Fast	-81.9972	8.5662	0.3812	0.15	2.8497	2.51	0.0163	51.23	4.8534e-04	2.8876e-03	Out	0.581	24	24	EXTREMELY HIGH
Syne4	Damped_Fast	-96.7884	7.0143	0.714	0.15	18	18	0.0472	17.64	4.9502e-03	1.7723e-02	Out	0.4666	24	24	EXTREMELY HIGH
Adrm1	Damped_Fast	-109.131	9.368	0.5063	0.15	23.992	23.6	0.0339	24.57	5.2835e-04	3.0778e-03	Out	0.5773	24	24	EXTREMELY HIGH
Gdf15	Damped_Fast	-84.3062	6.6914	0.4161	0.15	1.4669	1.28	0.0238	34.95	5.3379e-03	1.8808e-02	Out	0.4623	24	24	EXTREMELY HIGH
Gm10030	Damped_Fast	-123.289	6.6734	0.3901	0.15	18	18	0.041	20.33	5.3867e-03	1.8933e-02	Out	0.4618	24	24	EXTREMELY HIGH
Ndufa6	Damped_Fast	-122.012	10.6667	0.1967	0.15	22.2405	22.14	0.0212	39.3	5.4183e-04	3.1395e-03	Out	0.5762	24	24	EXTREMELY HIGH
Stard5	Damped_Fast	-134.051	12.1405	0.2373	0.15	12.4369	12.26	0.0185	44.96	5.4295e-07	1.4903e-05	Out	0.7905	24	24	EXTREMELY HIGH
Cdk18	Damped_Fast	-112.57	10.3509	0.3009	0.15	13.2665	13.16	0.0139	59.97	5.4673e-07	1.4953e-05	Out	0.7903	24	24	EXTREMELY HIGH
Hoxd9	Damped_Fast	-125.564	6.1552	0.3328	0.15	20.2124	20.13	0.0418	19.9	5.5817e-03	1.9460e-02	Out	0.4598	24	24	EXTREMELY HIGH
Zfp111	Damped_Fast	-95.7768	6.905	0.2837	0.15	21.4108	21.25	0.0176	47.39	5.5969e-04	3.2199e-03	Out	0.5748	24	24	EXTREMELY HIGH
Myl12a|Myl12b	Damped_Fast	-90.8477	10.3586	0.5156	0.15	20.3968	20.24	0.0352	23.66	5.7169e-03	1.9837e-02	Out	0.4584	24	24	EXTREMELY HIGH
Gas8	Damped_Fast	-122.112	6.3392	0.2843	0.15	23.992	23.6	0.0323	25.74	5.7537e-03	1.9934e-02	Out	0.4581	24	24	EXTREMELY HIGH
Plpp6	Damped_Fast	-90.7717	8.5239	0.3492	0.15	23.5311	23.32	0.0189	43.96	5.7866e-04	3.3027e-03	Out	0.5733	24	24	EXTREMELY HIGH
Slc39a8	Damped_Fast	-107.898	9.3113	0.3396	0.15	0.4529	0.27	0.0179	46.42	5.7898e-06	9.1758e-05	Out	0.7336	24	24	EXTREMELY HIGH
Oat	Damped_Fast	-106.206	12.0895	0.4602	0.15	5.6152	5.37	0.0414	20.12	5.8689e-03	2.0250e-02	Out	0.4569	24	24	EXTREMELY HIGH
Terf2ip	Damped_Fast	-107.556	7.5929	0.2773	0.15	22.4248	22.25	0.0222	37.53	5.9669e-04	3.3886e-03	Out	0.572	24	24	EXTREMELY HIGH
Tpm2	Damped_Fast	-118.396	6.3315	0.438	0.15	0.0842	0.05	0.0396	21.03	6.0946e-03	2.0884e-02	Out	0.4548	24	24	EXTREMELY HIGH
Tssk4	Damped_Fast	-117.619	6.5066	0.1973	0.15	9.9479	9.57	0.0246	33.79	6.1112e-03	2.0932e-02	Out	0.4546	24	24	EXTREMELY HIGH
Etnk2	Damped_Fast	-113.348	12.0263	0.3108	0.15	11.3307	11.2	0.0156	53.32	6.1620e-07	1.6379e-05	Out	0.7878	24	24	EXTREMELY HIGH
Zdhhc18	Damped_Fast	-101.092	9.325	0.2876	0.15	21.4108	21.25	0.026	31.97	6.1958e-03	2.1167e-02	Out	0.4538	24	24	EXTREMELY HIGH
Tmsb4x	Damped_Fast	-121.928	10.6045	0.1637	0.15	23.3467	23.21	0.0218	38.21	6.2844e-03	2.1424e-02	Out	0.453	24	24	EXTREMELY HIGH
Sox4	Damped_Fast	-131.168	6.403	0.213	0.15	21.2265	21.14	0.0336	24.78	6.3932e-03	2.1725e-02	Out	0.452	24	24	EXTREMELY HIGH
Zfp950	Damped_Fast	-111.094	9.5777	0.2248	0.15	22.517	22.31	0.0193	43.19	6.4012e-04	3.5755e-03	Out	0.5689	24	24	EXTREMELY HIGH
Cnnm3	Damped_Fast	-101.081	7.6909	0.3404	0.15	22.2405	22.14	0.016	52.19	6.6090e-06	1.0103e-04	Out	0.73	24	24	EXTREMELY HIGH
Mir122	Damped_Fast	-35.9152	7.6122	1.6725	0.3279	22.7014	22.42	0.0246	33.86	6.6808e-05	6.1834e-04	Out	0.6582	24	24	EXTREMELY HIGH
Zfp740	Damped_Fast	-87.4832	7.7214	0.3747	0.15	22.7936	22.48	0.0247	33.75	6.8458e-03	2.2936e-02	Out	0.4481	24	24	EXTREMELY HIGH
Anxa13	Damped_Fast	-90.417	6.2342	0.5217	0.15	21.3186	21.19	0.0372	22.39	7.0078e-03	2.3357e-02	Out	0.4467	24	24	EXTREMELY HIGH
Gm15417	Damped_Fast	-86.3197	6.5572	0.3632	0.15	0.0842	0.05	0.0228	36.45	7.0953e-03	2.3589e-02	Out	0.446	24	24	EXTREMELY HIGH
Robo4	Damped_Fast	-116.019	7.7338	0.2352	0.15	23.8076	23.48	0.0219	38.04	7.1169e-04	3.8856e-03	Out	0.5641	24	24	EXTREMELY HIGH
Sdc2	Damped_Fast	-128.128	11.1626	0.2019	0.15	23.2545	23.15	0.0166	50.17	7.1490e-06	1.0693e-04	Out	0.7279	24	24	EXTREMELY HIGH
Pfn2	Damped_Fast	-91.6486	6.0807	0.7809	0.15	18	18	0.0486	17.12	7.1822e-03	2.3809e-02	Out	0.4453	24	24	EXTREMELY HIGH
Rnaset2a|Rnaset2b	Damped_Fast	-156.445	11.8663	0.1793	0.15	19.7515	19.45	0.0462	18.03	7.3005e-03	2.4103e-02	Out	0.4443	24	24	EXTREMELY HIGH
Chrac1	Damped_Fast	-97.1041	8.0601	0.5418	0.15	0.3607	0.22	0.0306	27.25	7.5179e-04	4.0451e-03	Out	0.5616	24	24	EXTREMELY HIGH
Dst	Damped_Fast	-114.993	8.3669	0.251	0.15	14.4649	14.28	0.0149	55.7	7.5415e-06	1.1185e-04	Out	0.7264	24	24	EXTREMELY HIGH
Hmgcr	Damped_Fast	-69.5154	11.5813	0.5548	0.15	13.8196	13.49	0.0195	42.79	7.8843e-04	4.1914e-03	Out	0.5595	24	24	EXTREMELY HIGH
Exoc3l	Damped_Fast	-108.678	6.6904	0.2708	0.15	3.3106	3.19	0.0221	37.65	7.9132e-04	4.2012e-03	Out	0.5593	24	24	EXTREMELY HIGH
Ggnbp1	Damped_Fast	-136.082	8.0546	0.276	0.15	19.2906	19.17	0.0454	18.35	7.9456e-03	2.5883e-02	Out	0.4393	24	24	EXTREMELY HIGH
Mpzl2	Damped_Fast	-104.512	10.8271	0.2227	0.15	13.3587	13.22	0.0206	40.38	7.9772e-03	2.5949e-02	Out	0.4391	24	24	EXTREMELY HIGH
Pah	Damped_Fast	-134.456	13.2498	0.1548	0.15	11.976	11.59	0.0172	48.29	7.9934e-05	7.1258e-04	Out	0.6519	24	24	EXTREMELY HIGH
Dclre1a	Damped_Fast	-99.2657	8.9527	0.3611	0.15	12.99	12.59	0.0158	52.68	8.0859e-06	1.1679e-04	Out	0.7244	24	24	EXTREMELY HIGH
Cd19	Damped_Fast	-112.518	6.2754	0.2072	0.15	23.6232	23.37	0.0231	36.07	8.1130e-03	2.6289e-02	Out	0.4381	24	24	EXTREMELY HIGH
Galnt7	Damped_Fast	-83.5452	6.6577	0.3524	0.15	13.9118	13.55	0.0212	39.25	8.1795e-03	2.6450e-02	Out	0.4376	24	24	EXTREMELY HIGH
Zbtb22	Damped_Fast	-98.8999	7.3243	0.3576	0.15	1.5591	1.34	0.019	43.74	8.2570e-05	7.3078e-04	Out	0.6507	24	24	EXTREMELY HIGH
Htr4	Damped_Fast	-107.969	6.4164	0.2092	0.15	9.5792	9.35	0.0227	36.75	8.4736e-03	2.7198e-02	Out	0.4355	24	24	EXTREMELY HIGH
Cmpk2	Damped_Fast	-87.241	6.9308	0.6413	0.15	0.5451	0.33	0.0195	42.6	8.7553e-07	2.1321e-05	Out	0.7801	24	24	EXTREMELY HIGH
Snx33	Damped_Fast	-101.093	8.5481	0.3355	0.15	22.7014	22.42	0.0159	52.21	9.0470e-06	1.2818e-04	Out	0.7213	24	24	EXTREMELY HIGH
Cdt1	Damped_Fast	-109.74	6.6376	0.1833	0.15	4.3246	4.19	0.0203	41.07	9.1344e-03	2.8936e-02	Out	0.431	24	24	EXTREMELY HIGH
Brk1	Damped_Fast	-124.013	11.3597	0.2284	0.15	22.0561	22.03	0.0147	56.63	9.1410e-07	2.2059e-05	Out	0.7791	24	24	EXTREMELY HIGH
Mmrn2	Damped_Fast	-105.185	8.3339	0.2966	0.15	22.2405	22.14	0.0236	35.34	9.1498e-04	4.7045e-03	Out	0.5526	24	24	EXTREMELY HIGH
Hgd	Damped_Fast	-145.849	13.2329	0.2173	0.15	3.495	3.3	0.0447	18.62	9.1978e-03	2.9087e-02	Out	0.4306	24	24	EXTREMELY HIGH
Cd300ld5|Cd300ld4|Cd300ld3	Damped_Fast	-106.17	8.5429	0.4249	0.15	18	18	0.0348	23.94	9.2867e-03	2.9308e-02	Out	0.43	24	24	EXTREMELY HIGH
Tardbp	Damped_Fast	-94.3356	9.107	0.4371	0.15	22.1483	22.09	0.0155	53.88	9.2950e-07	2.2329e-05	Out	0.7788	24	24	EXTREMELY HIGH
Dnase2b	Damped_Fast	-108.503	10.7825	0.1888	0.15	18.1844	18.11	0.0215	38.76	9.4719e-03	2.9786e-02	Out	0.4288	24	24	EXTREMELY HIGH
Gstm1	Damped_Fast	-138.512	13.2724	0.2185	0.15	1.3747	1.22	0.0352	23.65	9.5047e-03	2.9869e-02	Out	0.4286	24	24	EXTREMELY HIGH
Tmc8	Damped_Fast	-112.952	6.5124	0.2526	0.15	22.3327	22.2	0.0236	35.3	9.7022e-04	4.9392e-03	Out	0.5499	24	24	EXTREMELY HIGH
Tgfb1	Damped_Fast	-105.574	7.7291	0.2466	0.15	0.1764	0.11	0.0239	34.89	9.7137e-03	3.0385e-02	Out	0.4273	24	24	EXTREMELY HIGH
Cactin	Damped_Fast	-118.695	8.0671	0.3052	0.15	0.2685	0.16	0.0335	24.86	9.8434e-03	3.0718e-02	Out	0.4265	24	24	EXTREMELY HIGH
Ddit4l	Damped_Fast	-107.566	6.7251	0.2501	0.15	21.5952	21.36	0.0214	38.83	9.8448e-04	4.9833e-03	Out	0.5492	24	24	EXTREMELY HIGH
Cnksr3	Damped_Fast	-91.6025	7.6051	0.4077	0.15	23.0701	23.04	0.0196	42.39	9.8809e-05	8.3828e-04	Out	0.6442	24	24	EXTREMELY HIGH
Agtpbp1	Linear	-93.6445	8.6204	0.2543	0.15	16	16	0.0043		1.0026e-05	1.3879e-04	Out	0.7183	24	24	EXTREMELY HIGH
Stx2	Linear	-93.9045	8.6158	0.3145	0.15	20.1804	20.11	0.0044		1.0184e-06	2.3921e-05	Out	0.7767	24	24	EXTREMELY HIGH
Fam210b	Linear	-120.111	10.6733	0.216	0.15	23.1303	23.08	0.0023		1.0185e-07	4.1189e-06	Out	0.8231	24	24	EXTREMELY HIGH
Creld1	Linear	-114.854	8.8259	0.2089	0.15	21.5631	21.34	0.004		1.0197e-06	2.3921e-05	Out	0.7767	24	24	EXTREMELY HIGH
Derl3	Linear	-67.1712	8.0981	0.1564	0.15	16	16	0.0098		1.0200e-02	3.1585e-02	Out	0.4243	24	24	EXTREMELY HIGH
Mapk14	Linear	-129.902	10.8274	0.1815	0.15	16	16	0.0025		1.0303e-08	7.0637e-07	Out	0.8596	24	24	EXTREMELY HIGH
Tcp1	Linear	-121.541	11.0973	0.1796	0.15	15.0782	15.05	0.0026		1.0304e-07	4.1495e-06	Out	0.8229	24	24	EXTREMELY HIGH
Serp1	Linear	-109.094	12.6866	0.1527	0.15	16	16	0.0032		1.0337e-04	8.6775e-04	Out	0.6426	24	24	EXTREMELY HIGH
Scap	Linear	-118.468	10.3155	0.1569	0.15	3.6794	3.41	-0.0039		1.0356e-06	2.4222e-05	Out	0.7763	24	24	EXTREMELY HIGH
Nrep	Linear	-53.7467	10.1213	0.6331	0.2794	14.3407	14.2	0.0085		1.0488e-06	2.4495e-05	Out	0.776	24	24	EXTREMELY HIGH
Cbs	Linear	-126.541	12.3311	0.248	0.15	2.02	2.01	-0.0023		1.0570e-10	2.8555e-08	Out	0.9114	24	24	EXTREMELY HIGH
Hus1	Linear	-92.0138	8.6447	0.2388	0.15	21.01	21.01	0.0041		1.0631e-04	8.8518e-04	Out	0.6416	24	24	EXTREMELY HIGH
Abhd6	Linear	-98.0627	10.8159	0.2604	0.15	16	16	0.0036		1.0744e-06	2.4803e-05	Out	0.7755	24	24	EXTREMELY HIGH
G0s2	Linear	-23.8429	9.055	0.5086	0.3237	16	16	0.0185		1.0917e-02	3.3245e-02	Out	0.4202	24	24	EXTREMELY HIGH
Ypel3	Linear	-93.4211	9.6615	0.2476	0.15	4.7856	4.47	-0.004		1.1078e-05	1.4973e-04	Out	0.7155	24	24	EXTREMELY HIGH
Hist1h1b	Linear	-97.1642	7.5358	0.1643	0.15	16	16	0.0037		1.1248e-03	5.5354e-03	Out	0.5429	24	24	EXTREMELY HIGH
Unkl	Linear	-101.515	8.8659	0.1595	0.15	21.6553	21.39	0.0039		1.1374e-03	5.5802e-03	Out	0.5424	24	24	EXTREMELY HIGH
Mlst8	Linear	-102.034	8.1051	0.2281	0.15	20.8257	20.5	0.0035		1.1618e-05	1.5610e-04	Out	0.7141	24	24	EXTREMELY HIGH
Ulk1	Linear	-81.4533	9.516	0.3355	0.15	6.6293	6.38	-0.0045		1.1930e-05	1.5975e-04	Out	0.7133	24	24	EXTREMELY HIGH
Cyp4a31|Cyp4a10|Cyp4a32	Linear	-62.508	12.1038	0.2576	0.15	3.002	3	0.007		1.2001e-02	3.5767e-02	Out	0.4143	24	24	EXTREMELY HIGH
Ube2f|Gm5434	Linear	-102.249	10.3795	0.1773	0.15	16	16	0.0029		1.2047e-04	9.7645e-04	Out	0.6369	24	24	EXTREMELY HIGH
Amt	Linear	-98.2248	9.9008	0.4902	0.196	1.0982	1.06	-0.0054		1.2134e-11	1.1402e-08	Out	0.9287	24	24	EXTREMELY HIGH
Bet1	Linear	-100.579	10.1436	0.2778	0.15	21.5631	21.34	0.0042		1.2164e-06	2.7345e-05	Out	0.7726	24	24	EXTREMELY HIGH
Poli	Linear	-97.1637	8.2321	0.2316	0.15	16	16	0.0057		1.2168e-05	1.6239e-04	Out	0.7127	24	24	EXTREMELY HIGH
Plxnc1	Linear	-81.4118	9.221	0.2322	0.15	20.8257	20.5	0.0063		1.2433e-03	5.9603e-03	Out	0.5382	24	24	EXTREMELY HIGH
Ptk6	Linear	-102.895	6.1528	0.1812	0.15	20.1202	20.07	-0.0034		1.2478e-05	1.6556e-04	Out	0.712	24	24	EXTREMELY HIGH
Brd7	Linear	-102.905	9.5266	0.1878	0.15	1.4349	1.26	0.0029		1.2548e-04	1.0089e-03	Out	0.6354	24	24	EXTREMELY HIGH
Isy1	Linear	-90.9444	8.8573	0.1956	0.15	20.8257	20.5	0.0037		1.2662e-03	6.0490e-03	Out	0.5373	24	24	EXTREMELY HIGH
Mir505	Linear	-86.1744	11.6342	0.1667	0.15	3.495	3.3	-0.0052		1.2751e-03	6.0785e-03	Out	0.537	24	24	EXTREMELY HIGH
Cdc42se2	Linear	-83.4192	8.4906	0.1757	0.15	21.01	21.01	0.0041		1.2805e-02	3.7678e-02	Out	0.4103	24	24	EXTREMELY HIGH
Rad51c	Linear	-76.5381	5.892	0.4351	0.1719	19.1663	19.1	0.0048		1.3029e-06	2.8827e-05	Out	0.7711	24	24	EXTREMELY HIGH
Glt28d2	Linear	-98.8043	6.891	0.3127	0.15	0.1764	0.11	-0.0047		1.3062e-08	8.6586e-07	Out	0.8562	24	24	EXTREMELY HIGH
Mocs2	Linear	-127.121	10.4472	0.1571	0.15	20.9178	20.55	0.0021		1.3064e-06	2.8865e-05	Out	0.771	24	24	EXTREMELY HIGH
Naif1	Linear	-88.2413	7.3263	0.2513	0.15	20.9178	20.55	0.0055		1.3130e-04	1.0462e-03	Out	0.6337	24	24	EXTREMELY HIGH
Pnpla6	Linear	-88.2253	9.3859	0.2913	0.15	19.3507	19.21	0.004		1.3362e-05	1.7482e-04	Out	0.71	24	24	EXTREMELY HIGH
Serpinf2	Linear	-129.929	12.8601	0.1542	0.15	2.9419	2.57	-0.0042		1.3393e-08	8.7297e-07	Out	0.8558	24	24	EXTREMELY HIGH
Ggh	Linear	-85.8314	8.2031	0.1699	0.15	23.2224	23.13	0.0049		1.3423e-02	3.9093e-02	Out	0.4073	24	24	EXTREMELY HIGH
Tcta	Linear	-96.3226	8.3676	0.3428	0.15	20.9178	20.55	0.0036		1.3638e-07	5.1263e-06	Out	0.8178	24	24	EXTREMELY HIGH
Spryd7	Linear	-118.469	9.9391	0.1895	0.15	21.7475	21.45	0.0025		1.3809e-06	3.0055e-05	Out	0.7697	24	24	EXTREMELY HIGH
Ptprk	Linear	-113.308	10.4939	0.205	0.15	2.02	2.01	-0.0031		1.3835e-07	5.1883e-06	Out	0.8175	24	24	EXTREMELY HIGH
Tti1	Linear	-112.472	9.0056	0.1527	0.15	21.1022	21.06	0.0026		1.3880e-04	1.0912e-03	Out	0.6316	24	24	EXTREMELY HIGH
Slc17a3	Linear	-90.1855	11.0662	0.502	0.1825	20.2725	20.16	0.0038		1.4102e-09	1.7197e-07	Out	0.8851	24	24	EXTREMELY HIGH
Rgl3	Linear	-94.4329	8.6183	0.1772	0.15	20.2725	20.16	0.0032		1.4107e-03	6.5858e-03	Out	0.5321	24	24	EXTREMELY HIGH
Zfp729b	Linear	-81.5985	8.7568	0.1859	0.15	0.2365	0.14	0.0044		1.4113e-02	4.0637e-02	Out	0.4041	24	24	EXTREMELY HIGH
2810004N23Rik	Linear	-112.351	7.8373	0.1561	0.15	22.7615	22.46	0.0025		1.4142e-04	1.1064e-03	Out	0.6309	24	24	EXTREMELY HIGH
Dus4l	Linear	-95.7002	7.7503	0.2178	0.15	22.024	22.01	0.0054		1.4297e-04	1.1172e-03	Out	0.6305	24	24	EXTREMELY HIGH
Ppid	Linear	-101.947	9.4352	0.1843	0.15	19.996	19.6	0.0034		1.4457e-04	1.1261e-03	Out	0.6301	24	24	EXTREMELY HIGH
Mrpl19	Linear	-81.1878	8.7367	0.1788	0.15	20.7335	20.44	0.0045		1.4475e-02	4.1478e-02	Out	0.4025	24	24	EXTREMELY HIGH
Gtf3c6	Linear	-87.8383	9.3116	0.153	0.15	16	16	0.004		1.4523e-02	4.1587e-02	Out	0.4023	24	24	EXTREMELY HIGH
Prune1	Linear	-86.115	9.2518	0.1684	0.15	22.8537	22.51	0.0043		1.4554e-02	4.1629e-02	Out	0.4022	24	24	EXTREMELY HIGH
Ice2	Linear	-93.795	8.3351	0.2289	0.15	22.6693	22.4	0.0036		1.4768e-04	1.1441e-03	Out	0.6293	24	24	EXTREMELY HIGH
Pex11a	Linear	-92.7685	11.2707	0.216	0.15	14.1563	14.09	0.0046		1.4870e-05	1.9004e-04	Out	0.7068	24	24	EXTREMELY HIGH
Polr1b	Linear	-88.1136	9.6405	0.1744	0.15	16	16	0.0051		1.4902e-03	6.8833e-03	Out	0.5294	24	24	EXTREMELY HIGH
Snora3	Linear	-90.645	9.7619	0.2448	0.15	11.9439	11.57	0.0064		1.5017e-06	3.2244e-05	Out	0.7677	24	24	EXTREMELY HIGH
Nde1	Linear	-87.0394	8.5153	0.2001	0.15	16	16	0.0042		1.5099e-03	6.9451e-03	Out	0.5288	24	24	EXTREMELY HIGH
Pdia4	Linear	-109.288	12.5441	0.1635	0.15	21.7475	21.45	0.0035		1.5160e-04	1.1694e-03	Out	0.6283	24	24	EXTREMELY HIGH
Acot3	Linear	-44.4069	7.3708	0.4403	0.2634	14.3407	14.2	0.0146		1.5202e-04	1.1709e-03	Out	0.6282	24	24	EXTREMELY HIGH
Ubxn1	Linear	-115.85	10.4809	0.3029	0.15	2.2044	2.12	-0.0029		1.5224e-10	3.6493e-08	Out	0.9081	24	24	EXTREMELY HIGH
Rwdd4a	Linear	-91.3137	9.5992	0.1928	0.15	15.4469	15.27	0.0041		1.5256e-04	1.1745e-03	Out	0.628	24	24	EXTREMELY HIGH
Slc16a5	Linear	-54.5416	7.8598	0.5198	0.2397	16	16	0.0132		1.5379e-05	1.9561e-04	Out	0.7058	24	24	EXTREMELY HIGH
Pla2g15	Linear	-121.878	8.6189	0.1608	0.15	18	18	-0.002		1.5392e-06	3.2830e-05	Out	0.7671	24	24	EXTREMELY HIGH
Gtf2f1	Linear	-80.6118	9.2004	0.2073	0.15	16	16	0.0059		1.5443e-03	7.0812e-03	Out	0.5277	24	24	EXTREMELY HIGH
Irf2bp2	Linear	-60.1845	9.0264	0.3572	0.1894	21.5952	21.36	-0.0067		1.5498e-04	1.1888e-03	Out	0.6274	24	24	EXTREMELY HIGH
Cyp39a1	Linear	-77.8902	10.4409	0.3385	0.15	16	16	0.0058		1.5551e-05	1.9748e-04	Out	0.7055	24	24	EXTREMELY HIGH
Camk1d	Linear	-60.3864	9.8244	0.7278	0.3008	0.8216	0.49	-0.0071		1.5624e-08	9.7357e-07	Out	0.8536	24	24	EXTREMELY HIGH
Ciao2a	Linear	-122.902	11.7359	0.1731	0.15	22.024	22.01	0.0035		1.5665e-06	3.3367e-05	Out	0.7667	24	24	EXTREMELY HIGH
Arhgef7	Linear	-95.4234	8.7703	0.301	0.15	21.1944	21.12	0.0042		1.6334e-06	3.4424e-05	Out	0.7657	24	24	EXTREMELY HIGH
Lrp4	Linear	-83.8311	9.0821	0.3207	0.15	13.0501	13.03	0.0045		1.6432e-06	3.4539e-05	Out	0.7656	24	24	EXTREMELY HIGH
Tnfrsf1b	Linear	-80.3036	9.1653	0.2453	0.15	10.4088	10.25	-0.0044		1.6490e-03	7.4623e-03	Out	0.5244	24	24	EXTREMELY HIGH
Dnajb14	Linear	-100.535	8.7509	0.2157	0.15	16	16	0.0036		1.6533e-05	2.0682e-04	Out	0.7036	24	24	EXTREMELY HIGH
Nop16	Linear	-102.417	11.0435	0.2924	0.15	19.7194	19.43	0.0037		1.6591e-07	5.9799e-06	Out	0.8141	24	24	EXTREMELY HIGH
Tek	Linear	-96.2369	8.9089	0.2139	0.15	22.024	22.01	0.0032		1.6612e-04	1.2559e-03	Out	0.6248	24	24	EXTREMELY HIGH
Rab22a	Linear	-93.7473	9.5623	0.1813	0.15	0.6974	0.42	0.0048		1.6647e-03	7.5136e-03	Out	0.524	24	24	EXTREMELY HIGH
Gys2	Linear	-82.8772	12.2483	0.3264	0.15	13.1423	13.09	0.0047		1.6690e-06	3.4943e-05	Out	0.7652	24	24	EXTREMELY HIGH
Guk1	Linear	-96.7807	9.1796	0.1515	0.15	16	16	0.0033		1.6737e-03	7.5408e-03	Out	0.5237	24	24	EXTREMELY HIGH
Ngef	Linear	-78.3508	8.7884	0.255	0.15	11.2385	11.14	-0.0048		1.6772e-03	7.5539e-03	Out	0.5236	24	24	EXTREMELY HIGH
Egln1	Linear	-91.3835	8.8747	0.1859	0.15	20.4569	20.27	0.0037		1.6796e-03	7.5588e-03	Out	0.5235	24	24	EXTREMELY HIGH
Exosc9	Linear	-101.441	8.7954	0.1577	0.15	23.0381	23.02	0.0035		1.6815e-03	7.5648e-03	Out	0.5235	24	24	EXTREMELY HIGH
Sarnp	Linear	-97.8186	10.3961	0.2084	0.15	22.7615	22.46	0.0034		1.6905e-04	1.2745e-03	Out	0.6241	24	24	EXTREMELY HIGH
Lbhd1|1810009A15Rik	Linear	-102.48	6.3854	0.1699	0.15	16	16	0.0029		1.6988e-04	1.2801e-03	Out	0.6239	24	24	EXTREMELY HIGH
Acnat2	Linear	-67.2838	8.4103	0.9178	0.327	21.01	21.01	0.0071		1.7152e-10	4.0295e-08	Out	0.907	24	24	EXTREMELY HIGH
Chordc1	Linear	-57.333	10.4967	0.3433	0.1775	16	16	0.007		1.7169e-03	7.6913e-03	Out	0.5224	24	24	EXTREMELY HIGH
Wdr6	Linear	-84.6941	7.9963	0.2627	0.15	7.8277	7.5	-0.0044		1.7330e-04	1.3004e-03	Out	0.6231	24	24	EXTREMELY HIGH
Ppdpf	Linear	-127.964	11.1121	0.1958	0.15	22.7936	22.48	-0.0024		1.7462e-09	2.0566e-07	Out	0.8826	24	24	EXTREMELY HIGH
Sdhaf1	Linear	-92.7657	8.4789	0.1986	0.15	16	16	0.0036		1.7825e-04	1.3319e-03	Out	0.6221	24	24	EXTREMELY HIGH
Spon2	Linear	-85.607	7.2577	0.6344	0.25	0.0842	0.05	-0.0053		1.7908e-11	1.1995e-08	Out	0.9259	24	24	EXTREMELY HIGH
Mpi	Linear	-97.3687	9.5512	0.2387	0.15	19.9038	19.54	0.0032		1.8016e-05	2.2105e-04	Out	0.701	24	24	EXTREMELY HIGH
Atg12	Linear	-105.84	8.5553	0.176	0.15	23.1303	23.08	0.0038		1.8093e-04	1.3493e-03	Out	0.6215	24	24	EXTREMELY HIGH
Alg8	Linear	-94.2378	9.3686	0.2179	0.15	21.01	21.01	0.0042		1.8294e-04	1.3599e-03	Out	0.621	24	24	EXTREMELY HIGH
Apoc2|Gm44805	Linear	-111.188	11.8416	0.1835	0.15	21.1022	21.06	0.003		1.8340e-05	2.2434e-04	Out	0.7005	24	24	EXTREMELY HIGH
Nampt	Linear	-87.9741	10.9748	0.6184	0.2374	13.6954	13.42	0.0039		1.8772e-11	1.1995e-08	Out	0.9255	24	24	EXTREMELY HIGH
Mmgt1	Linear	-100.955	9.6646	0.1768	0.15	16	16	0.005		1.8792e-04	1.3866e-03	Out	0.62	24	24	EXTREMELY HIGH
Uba6	Linear	-85.5035	8.5511	0.2509	0.15	16	16	0.0042		1.8800e-04	1.3866e-03	Out	0.62	24	24	EXTREMELY HIGH
Crybg3	Linear	-89.356	9.0626	0.4359	0.163	19.7194	19.43	0.0073		1.8831e-08	1.1352e-06	Out	0.8508	24	24	EXTREMELY HIGH
Crat	Linear	-74.7804	10.2119	0.3834	0.1556	20.3647	20.22	0.007		1.8870e-05	2.2969e-04	Out	0.6996	24	24	EXTREMELY HIGH
Lrrc41	Linear	-98.8721	9.1391	0.1995	0.15	21.5631	21.34	0.0033		1.8917e-04	1.3923e-03	Out	0.6197	24	24	EXTREMELY HIGH
Cd38	Linear	-90.705	9.7983	0.227	0.15	19.8116	19.49	0.0037		1.9074e-04	1.4022e-03	Out	0.6194	24	24	EXTREMELY HIGH
Tmed5	Linear	-94.1964	10.1211	0.1685	0.15	11.2064	11.12	0.0035		1.9100e-04	1.4029e-03	Out	0.6194	24	24	EXTREMELY HIGH
Adap2	Linear	-115.601	10.6823	0.1554	0.15	16	16	0.0032		1.9120e-05	2.3228e-04	Out	0.6992	24	24	EXTREMELY HIGH
Nhej1	Linear	-107.162	7.8514	0.2695	0.15	21.6553	21.39	0.0028		1.9294e-07	6.5980e-06	Out	0.8113	24	24	EXTREMELY HIGH
Slc11a2	Linear	-95.2711	9.2047	0.2936	0.15	20.2725	20.16	0.0038		1.9505e-06	3.9442e-05	Out	0.7615	24	24	EXTREMELY HIGH
Csrp3	Linear	-86.7073	8.2331	0.3482	0.153	2.7575	2.45	-0.0061		1.9783e-07	6.7099e-06	Out	0.8108	24	24	EXTREMELY HIGH
Mapre2	Linear	-84.876	8.8203	0.3841	0.1589	16	16	0.0046		1.9838e-07	6.7142e-06	Out	0.8108	24	24	EXTREMELY HIGH
1700017B05Rik	Linear	-91.6646	7.7574	0.3172	0.15	20.4569	20.27	0.0044		1.9971e-06	4.0232e-05	Out	0.7609	24	24	EXTREMELY HIGH
Camkk2	Linear	-94.7243	7.6734	0.2589	0.15	21.6553	21.39	0.0041		2.0238e-05	2.4277e-04	Out	0.6975	24	24	EXTREMELY HIGH
Ints2	Linear	-62.9745	7.6506	0.3023	0.1565	16	16	0.0072		2.0242e-03	8.7775e-03	Out	0.5142	24	24	EXTREMELY HIGH
Pinx1	Linear	-79.4337	8.4652	0.2252	0.15	16	16	0.0052		2.0434e-03	8.8441e-03	Out	0.5137	24	24	EXTREMELY HIGH
Tfrc	Linear	-70.2502	8.9195	0.6093	0.2416	16	16	0.0074		2.0569e-08	1.1949e-06	Out	0.8494	24	24	EXTREMELY HIGH
Pex1	Linear	-105.397	9.0037	0.2351	0.15	19.996	19.6	0.0034		2.0603e-06	4.1091e-05	Out	0.7602	24	24	EXTREMELY HIGH
Fam45a	Linear	-131.342	10.5472	0.2426	0.15	22.3006	22.18	0.0022		2.0664e-10	4.5849e-08	Out	0.9052	24	24	EXTREMELY HIGH
Tmem189	Linear	-86.8769	9.7082	0.191	0.15	16	16	0.004		2.0672e-03	8.9181e-03	Out	0.5131	24	24	EXTREMELY HIGH
Rab12	Linear	-97.0628	9.8712	0.1688	0.15	23.9599	23.58	0.0033		2.0915e-03	9.0033e-03	Out	0.5125	24	24	EXTREMELY HIGH
Desi2	Linear	-95.0073	9.3245	0.5741	0.204	20.7335	20.44	0.0038		2.0935e-11	1.2863e-08	Out	0.9247	24	24	EXTREMELY HIGH
Fam222b	Linear	-107.879	8.8391	0.2636	0.15	21.01	21.01	0.0033		2.0998e-07	7.0175e-06	Out	0.8097	24	24	EXTREMELY HIGH
Fmo1	Linear	-139.83	12.5303	0.1647	0.15	16	16	0.0027		2.1067e-09	2.2739e-07	Out	0.8803	24	24	EXTREMELY HIGH
Cxcl10	Linear	-103.158	6.4019	0.1807	0.15	0.9739	0.58	0.0034		2.1451e-04	1.5429e-03	Out	0.6148	24	24	EXTREMELY HIGH
Med31	Linear	-97.8096	7.5216	0.2432	0.15	22.5772	22.35	0.0034		2.1566e-05	2.5314e-04	Out	0.6955	24	24	EXTREMELY HIGH
Acot4	Linear	-60.7402	9.7426	0.2881	0.1839	14.2485	14.15	0.011		2.1896e-04	1.5678e-03	Out	0.614	24	24	EXTREMELY HIGH
Ethe1	Linear	-95.5494	10.1939	0.5142	0.201	23.7154	23.43	-0.0037		2.2274e-11	1.3179e-08	Out	0.9242	24	24	EXTREMELY HIGH
Tfpi	Linear	-101.647	7.9993	0.1511	0.15	22.1162	22.07	0.0035		2.2296e-03	9.4376e-03	Out	0.5093	24	24	EXTREMELY HIGH
Ankrd49	Linear	-84.4487	8.6715	0.218	0.15	23.6834	23.41	0.005		2.2328e-03	9.4478e-03	Out	0.5092	24	24	EXTREMELY HIGH
Mtrr	Linear	-82.7589	7.5443	0.2486	0.15	16	16	0.0041		2.2375e-04	1.5979e-03	Out	0.6131	24	24	EXTREMELY HIGH
Clec4g	Linear	-102.48	11.6931	0.1772	0.15	20.2725	20.16	0.0032		2.2552e-04	1.6078e-03	Out	0.6128	24	24	EXTREMELY HIGH
Fga	Linear	-89.6428	11.2453	0.3258	0.15	22.6092	22.37	-0.004		2.2583e-07	7.5003e-06	Out	0.8083	24	24	EXTREMELY HIGH
Rngtt	Linear	-96.9587	8.7367	0.2055	0.15	21.9319	21.56	0.0033		2.2644e-04	1.6127e-03	Out	0.6126	24	24	EXTREMELY HIGH
B4galt5	Linear	-68.8746	9.3815	0.4247	0.196	13.1423	13.09	0.0064		2.2706e-06	4.4506e-05	Out	0.7578	24	24	EXTREMELY HIGH
Rab9	Linear	-87.3448	10.8538	0.2528	0.15	23.3146	23.19	0.0041		2.3187e-04	1.6434e-03	Out	0.6117	24	24	EXTREMELY HIGH
Nt5dc2	Linear	-71.7389	8.8758	0.2569	0.15	16	16	0.0056		2.3277e-03	9.7729e-03	Out	0.507	24	24	EXTREMELY HIGH
Zfp454	Linear	-104.183	7.3557	0.1953	0.15	16	16	0.0026		2.3448e-05	2.7138e-04	Out	0.6929	24	24	EXTREMELY HIGH
Cxcl11	Linear	-68.5842	7.991	0.3615	0.1556	20.6413	20.38	0.0061		2.3478e-04	1.6559e-03	Out	0.6112	24	24	EXTREMELY HIGH
4930430F08Rik	Linear	-104.708	8.7108	0.1965	0.15	16	16	0.0031		2.3565e-05	2.7219e-04	Out	0.6927	24	24	EXTREMELY HIGH
Myo1b	Linear	-110.589	11.2137	0.1688	0.15	22.4248	22.25	-0.0032		2.3772e-06	4.6185e-05	Out	0.7567	24	24	EXTREMELY HIGH
Hes1	Linear	-54.0222	7.5557	0.4031	0.187	0.4208	0.25	0.0105		2.3847e-03	9.9804e-03	Out	0.5058	24	24	EXTREMELY HIGH
Tmco4	Linear	-101.388	8.4696	0.1786	0.15	7.3667	7.22	-0.0029		2.3923e-04	1.6791e-03	Out	0.6104	24	24	EXTREMELY HIGH
Slc35a1	Linear	-102.909	8.8787	0.173	0.15	20.3647	20.22	0.0038		2.4049e-04	1.6834e-03	Out	0.6102	24	24	EXTREMELY HIGH
Dnajc1	Linear	-100.728	9.1808	0.1778	0.15	16	16	0.0035		2.4057e-04	1.6834e-03	Out	0.6102	24	24	EXTREMELY HIGH
7-Sep	Linear	-95.5352	9.991	0.2125	0.15	22.8537	22.51	0.0036		2.4058e-04	1.6834e-03	Out	0.6102	24	24	EXTREMELY HIGH
Fkbp7	Linear	-96.1163	8.296	0.1652	0.15	22.024	22.01	0.0046		2.4248e-03	1.0102e-02	Out	0.5049	24	24	EXTREMELY HIGH
Cyp2c68	Linear	-89.8526	11.1225	0.2397	0.15	23.0381	23.02	0.005		2.4286e-04	1.6971e-03	Out	0.6098	24	24	EXTREMELY HIGH
Ube2l3	Linear	-109.292	10.2711	0.1894	0.15	22.9459	22.57	0.0025		2.4422e-05	2.7967e-04	Out	0.6916	24	24	EXTREMELY HIGH
Gdpd1	Linear	-90.4667	6.1931	0.2648	0.15	16	16	0.0041		2.4553e-05	2.8060e-04	Out	0.6914	24	24	EXTREMELY HIGH
Ints12	Linear	-109.431	9.3259	0.1881	0.15	23.9599	23.58	0.0024		2.4688e-05	2.8158e-04	Out	0.6913	24	24	EXTREMELY HIGH
Tmem37	Linear	-86.9279	9.1348	0.3318	0.15	16	16	0.0042		2.4710e-06	4.7446e-05	Out	0.7557	24	24	EXTREMELY HIGH
Crtc3	Linear	-78.6786	8.6573	0.3013	0.15	23.0381	23.02	0.0051		2.4777e-04	1.7202e-03	Out	0.609	24	24	EXTREMELY HIGH
1110004F10Rik	Linear	-93.6343	9.3427	0.1783	0.15	23.499	23.3	0.0039		2.4975e-03	1.0355e-02	Out	0.5034	24	24	EXTREMELY HIGH
Car5b	Linear	-75.4318	7.8619	0.3181	0.15	0.7896	0.47	0.0051		2.5002e-04	1.7291e-03	Out	0.6087	24	24	EXTREMELY HIGH
Cldnd1	Linear	-99.3841	10.3992	0.1904	0.15	21.5631	21.34	0.0047		2.5177e-04	1.7382e-03	Out	0.6084	24	24	EXTREMELY HIGH
Zfp870	Linear	-111.114	7.0164	0.1772	0.15	20.8257	20.5	0.0037		2.5195e-05	2.8565e-04	Out	0.6906	24	24	EXTREMELY HIGH
Polr3g	Linear	-87.2028	8.2838	0.3421	0.15	20.4569	20.27	0.005		2.5712e-06	4.8956e-05	Out	0.7547	24	24	EXTREMELY HIGH
Ngrn	Linear	-93.3032	8.8474	0.2196	0.15	21.9319	21.56	0.0044		2.5849e-04	1.7791e-03	Out	0.6073	24	24	EXTREMELY HIGH
Ncam2	Linear	-82.4997	6.8655	0.1979	0.15	6.0762	6.05	-0.0047		2.6015e-03	1.0683e-02	Out	0.5013	24	24	EXTREMELY HIGH
Bri3	Linear	-102.909	8.697	0.2509	0.15	9.2104	9.13	-0.0033		2.6172e-06	4.9596e-05	Out	0.7543	24	24	EXTREMELY HIGH
Dhcr7	Linear	-80.7933	10.7142	0.2042	0.15	22.3327	22.2	-0.0054		2.6550e-04	1.8188e-03	Out	0.6062	24	24	EXTREMELY HIGH
Ap2a2	Linear	-127.442	10.7887	0.2281	0.15	21.9319	21.56	0.0022		2.6623e-09	2.7438e-07	Out	0.8775	24	24	EXTREMELY HIGH
Cbr1	Linear	-98.5179	10.2027	0.2514	0.15	16	16	0.0039		2.7236e-06	5.1100e-05	Out	0.7533	24	24	EXTREMELY HIGH
Morf4l2	Linear	-91.3964	9.0822	0.3159	0.15	21.01	21.01	0.0047		2.7338e-06	5.1138e-05	Out	0.7532	24	24	EXTREMELY HIGH
Elovl1	Linear	-107.95	11.1023	0.2555	0.15	20.2725	20.16	0.0037		2.7400e-07	8.8400e-06	Out	0.8045	24	24	EXTREMELY HIGH
Ahsa2	Linear	-96.0761	9.5916	0.2672	0.15	16	16	0.0049		2.7470e-06	5.1326e-05	Out	0.7531	24	24	EXTREMELY HIGH
Coro1b	Linear	-127.862	10.6141	0.1678	0.15	7.6433	7.39	-0.0024		2.7829e-07	8.8913e-06	Out	0.8042	24	24	EXTREMELY HIGH
Dnaja1	Linear	-79.7778	10.9332	0.2881	0.15	14.2485	14.15	0.0044		2.8133e-05	3.1392e-04	Out	0.6871	24	24	EXTREMELY HIGH
Gsta2|Gm3776|Gsta1|Gm10639	Linear	-81.105	11.0904	0.2129	0.15	23.1303	23.08	0.0082		2.8250e-03	1.1382e-02	Out	0.497	24	24	EXTREMELY HIGH
Tmem185a	Linear	-121.987	9.5413	0.1616	0.15	16	16	0.0037		2.8510e-07	9.0366e-06	Out	0.8037	24	24	EXTREMELY HIGH
Inhbc	Linear	-89.5484	11.1194	0.2423	0.15	16	16	0.0052		2.8577e-05	3.1747e-04	Out	0.6866	24	24	EXTREMELY HIGH
Elmod3	Linear	-92.9873	9.2897	0.397	0.15	19.9038	19.54	0.0042		2.9431e-08	1.5568e-06	Out	0.8439	24	24	EXTREMELY HIGH
Ywhah	Linear	-118.173	10.6995	0.1737	0.15	19.3507	19.21	0.002		2.9513e-06	5.4442e-05	Out	0.7513	24	24	EXTREMELY HIGH
Ankrd46	Linear	-114.004	9.6136	0.2226	0.15	19.996	19.6	0.0023		2.9995e-07	9.3224e-06	Out	0.8027	24	24	EXTREMELY HIGH
Glrx	Linear	-89.478	9.8976	0.3026	0.15	16	16	0.0045		3.0315e-06	5.5473e-05	Out	0.7506	24	24	EXTREMELY HIGH
Efhd2	Linear	-95.2394	9.692	0.3867	0.1581	12.7735	12.46	0.0037		3.0332e-09	2.9546e-07	Out	0.8758	24	24	EXTREMELY HIGH
Ahr	Linear	-94.1655	10.3286	0.1646	0.15	8.1042	8.06	-0.004		3.0340e-03	1.2022e-02	Out	0.4932	24	24	EXTREMELY HIGH
Cnnm4	Linear	-107.66	6.9546	0.1828	0.15	19.3507	19.21	0.0025		3.0588e-05	3.3561e-04	Out	0.6844	24	24	EXTREMELY HIGH
Mir1291|Snora34	Linear	-83.615	8.419	0.1802	0.15	10.8377	10.5	0.0057		3.0779e-04	2.0475e-03	Out	0.6002	24	24	EXTREMELY HIGH
Timm8a1	Linear	-83.9686	8.5868	0.1548	0.15	14.0641	14.04	0.0042		3.1110e-03	1.2228e-02	Out	0.4919	24	24	EXTREMELY HIGH
Miga2	Linear	-108.004	9.2876	0.203	0.15	16	16	0.003		3.1180e-06	5.6602e-05	Out	0.7499	24	24	EXTREMELY HIGH
Lncpint	Linear	-73.1358	9.6665	0.4455	0.1765	7.3667	7.22	-0.0051		3.1241e-06	5.6649e-05	Out	0.7498	24	24	EXTREMELY HIGH
Zfp36l1	Linear	-68.5215	9.3957	0.5035	0.1942	21.4709	21.28	0.0057		3.1572e-06	5.7119e-05	Out	0.7495	24	24	EXTREMELY HIGH
Mme	Linear	-99.6684	10.4782	0.2491	0.15	16	16	0.0036		3.1734e-06	5.7265e-05	Out	0.7494	24	24	EXTREMELY HIGH
Usp18	Linear	-64.3967	8.8414	0.3531	0.1671	5.6152	5.37	-0.0067		3.2194e-04	2.1200e-03	Out	0.5984	24	24	EXTREMELY HIGH
Zfp882	Linear	-98.6125	6.963	0.189	0.15	20.8257	20.5	0.003		3.2503e-04	2.1333e-03	Out	0.598	24	24	EXTREMELY HIGH
Commd6	Linear	-112.625	10.5687	0.1748	0.15	23.3146	23.19	0.0034		3.2982e-05	3.5601e-04	Out	0.682	24	24	EXTREMELY HIGH
Gpr182	Linear	-101.431	9.8804	0.2834	0.15	19.8116	19.49	0.0055		3.3252e-07	1.0255e-05	Out	0.8006	24	24	EXTREMELY HIGH
Gm3776|Gsta1|Gm10639|Gsta2	Linear	-80.5017	11.1822	0.2114	0.15	23.2224	23.13	0.0082		3.3265e-03	1.2889e-02	Out	0.4883	24	24	EXTREMELY HIGH
Mlx	Linear	-102.114	10.7622	0.1582	0.15	16	16	0.0038		3.3285e-04	2.1733e-03	Out	0.597	24	24	EXTREMELY HIGH
Cox19	Linear	-88.6518	8.5691	0.2383	0.15	22.6693	22.4	0.004		3.3433e-04	2.1809e-03	Out	0.5968	24	24	EXTREMELY HIGH
Higd1a	Linear	-94.6237	7.6288	0.2003	0.15	20.3647	20.22	0.0043		3.3612e-04	2.1889e-03	Out	0.5966	24	24	EXTREMELY HIGH
Tmem19	Linear	-116.703	11.2466	0.1869	0.15	22.485	22.29	0.0027		3.3987e-06	6.0302e-05	Out	0.7477	24	24	EXTREMELY HIGH
Tor1b	Linear	-90.1553	9.4592	0.3161	0.15	13.7876	13.47	0.0042		3.4290e-07	1.0474e-05	Out	0.8	24	24	EXTREMELY HIGH
Serpina3f|Serpina3g	Linear	-87.0994	6.8058	0.1613	0.15	5.2465	5.15	-0.0049		3.4436e-03	1.3269e-02	Out	0.4865	24	24	EXTREMELY HIGH
Hsd3b5	Linear	-95.6573	11.8483	0.2985	0.15	4.6012	4.36	-0.0043		3.5092e-07	1.0678e-05	Out	0.7995	24	24	EXTREMELY HIGH
Pcdh17	Linear	-102.6	6.6306	0.1726	0.15	9.9479	9.57	-0.0054		3.5186e-04	2.2693e-03	Out	0.5947	24	24	EXTREMELY HIGH
Dot1l	Linear	-95.8978	7.8525	0.1611	0.15	21.6553	21.39	0.0035		3.5256e-03	1.3516e-02	Out	0.4852	24	24	EXTREMELY HIGH
Zkscan17	Linear	-98.208	8.0236	0.2515	0.15	6.5371	6.32	-0.0054		3.5373e-06	6.1893e-05	Out	0.7466	24	24	EXTREMELY HIGH
Mvk	Linear	-83.6693	9.0487	0.2069	0.15	1.8357	1.5	-0.0042		3.5541e-04	2.2848e-03	Out	0.5942	24	24	EXTREMELY HIGH
Phf5a	Linear	-105.528	10.9993	0.159	0.15	20.7335	20.44	0.0038		3.6222e-04	2.3202e-03	Out	0.5935	24	24	EXTREMELY HIGH
Slc6a9	Linear	-104.25	10.7313	0.2755	0.15	13.3267	13.2	0.003		3.6439e-08	1.8306e-06	Out	0.8405	24	24	EXTREMELY HIGH
Syt1	Linear	-59.7066	8.5639	0.7824	0.2923	7.5511	7.33	-0.0076		3.6572e-08	1.8315e-06	Out	0.8404	24	24	EXTREMELY HIGH
Slc4a7	Linear	-105.863	7.8534	0.1638	0.15	9.487	9.29	-0.0026		3.6808e-04	2.3492e-03	Out	0.5928	24	24	EXTREMELY HIGH
Mcm7	Linear	-78.958	7.9152	0.3476	0.15	23.0381	23.02	0.0056		3.7748e-05	3.9410e-04	Out	0.6776	24	24	EXTREMELY HIGH
Prkar2a	Linear	-126.13	10.8494	0.2566	0.15	20.1804	20.11	0.0025		3.7772e-10	6.7046e-08	Out	0.8993	24	24	EXTREMELY HIGH
Nrip1	Linear	-103.225	8.5618	0.2422	0.15	21.1944	21.12	0.0039		3.7778e-06	6.5385e-05	Out	0.7449	24	24	EXTREMELY HIGH
Snx3	Linear	-107.34	10.3383	0.2595	0.15	21.4709	21.28	0.0039		3.8059e-07	1.1390e-05	Out	0.7979	24	24	EXTREMELY HIGH
Casp6	Linear	-63.5579	9.6666	0.6925	0.2692	5.4309	5.26	-0.0068		3.8247e-08	1.8825e-06	Out	0.8397	24	24	EXTREMELY HIGH
Mrps22	Linear	-93.7655	9.3711	0.1679	0.15	21.8397	21.5	0.0035		3.8353e-03	1.4475e-02	Out	0.4806	24	24	EXTREMELY HIGH
Hacd1	Linear	-96.6471	8.6239	0.1867	0.15	20.6413	20.38	0.005		3.8484e-04	2.4385e-03	Out	0.5909	24	24	EXTREMELY HIGH
Zdhhc13	Linear	-93.98	8.6813	0.2466	0.15	20.8257	20.5	0.0034		3.8789e-05	4.0264e-04	Out	0.6767	24	24	EXTREMELY HIGH
Iws1	Linear	-92.4591	8.9593	0.1823	0.15	4.2325	4.14	-0.0038		3.9303e-04	2.4738e-03	Out	0.59	24	24	EXTREMELY HIGH
Irak4	Linear	-111.837	8.8615	0.269	0.15	21.4709	21.28	0.0029		3.9804e-08	1.9505e-06	Out	0.8391	24	24	EXTREMELY HIGH
Zscan12	Linear	-92.1177	6.0448	0.1652	0.15	22.3006	22.18	0.0057		3.9983e-03	1.4966e-02	Out	0.4784	24	24	EXTREMELY HIGH
Dguok	Linear	-114.499	9.8205	0.1648	0.15	23.1303	23.08	0.0025		4.0094e-05	4.1296e-04	Out	0.6756	24	24	EXTREMELY HIGH
Ski	Linear	-96.8024	9.053	0.1929	0.15	20.9178	20.55	0.0031		4.0178e-04	2.5141e-03	Out	0.5891	24	24	EXTREMELY HIGH
Tet2	Linear	-89.7402	8.2628	0.3199	0.15	21.7475	21.45	0.0038		4.0327e-06	6.9198e-05	Out	0.7432	24	24	EXTREMELY HIGH
BC024978	Linear	-83.6646	8.1063	0.1597	0.15	15.9078	15.54	0.0044		4.0332e-03	1.5068e-02	Out	0.4779	24	24	EXTREMELY HIGH
Rap2a	Linear	-103.672	9.0116	0.2487	0.15	16	16	0.0042		4.0847e-07	1.2197e-05	Out	0.7964	24	24	EXTREMELY HIGH
Invs	Linear	-95.5093	8.7062	0.3668	0.15	19.6273	19.38	0.0033		4.1285e-08	2.0058e-06	Out	0.8385	24	24	EXTREMELY HIGH
Rnaseh2b	Linear	-99.8669	7.8234	0.1552	0.15	16	16	0.0038		4.1506e-04	2.5780e-03	Out	0.5877	24	24	EXTREMELY HIGH
Slc25a44	Linear	-109.548	10.3277	0.215	0.15	18.3687	18.22	-0.0029		4.1630e-07	1.2338e-05	Out	0.796	24	24	EXTREMELY HIGH
Cluap1	Linear	-80.6771	7.5671	0.1899	0.15	16	16	0.0051		4.2025e-03	1.5577e-02	Out	0.4756	24	24	EXTREMELY HIGH
Hikeshi	Linear	-112.305	9.992	0.3015	0.15	20.9178	20.55	0.003		4.2518e-09	3.7320e-07	Out	0.8716	24	24	EXTREMELY HIGH
Ces1d	Linear	-120.403	12.7456	0.1538	0.15	16	16	0.0029		4.2618e-06	7.2044e-05	Out	0.7418	24	24	EXTREMELY HIGH
Lipg	Linear	-37.8592	8.7397	0.7695	0.3622	10.4689	10.28	0.0116		4.2690e-06	7.2090e-05	Out	0.7418	24	24	EXTREMELY HIGH
Hist1h1c	Linear	-69.9309	10.3335	0.7165	0.2632	19.7194	19.43	0.0077		4.2754e-09	3.7322e-07	Out	0.8715	24	24	EXTREMELY HIGH
Pla2g12a	Linear	-88.326	7.2088	0.3313	0.15	8.2565	8.15	0.0037		4.2916e-07	1.2626e-05	Out	0.7954	24	24	EXTREMELY HIGH
Hars2	Linear	-89.219	9.1543	0.1846	0.15	23.2224	23.13	0.0037		4.3198e-03	1.5926e-02	Out	0.4741	24	24	EXTREMELY HIGH
Noa1	Linear	-108.49	9.3125	0.2244	0.15	16	16	0.0043		4.3840e-07	1.2780e-05	Out	0.795	24	24	EXTREMELY HIGH
Pycrl	Linear	-107.743	8.4932	0.1712	0.15	16	16	0.0027		4.4036e-05	4.4467e-04	Out	0.6725	24	24	EXTREMELY HIGH
Tspan14	Linear	-94.362	9.9079	0.384	0.15	22.2084	22.13	0.0033		4.4068e-08	2.1204e-06	Out	0.8374	24	24	EXTREMELY HIGH
Atp6v1d	Linear	-118.922	10.5984	0.1868	0.15	16	16	0.007		4.4236e-08	2.1221e-06	Out	0.8374	24	24	EXTREMELY HIGH
Smim10l1	Linear	-107.034	10.1334	0.1865	0.15	20.9178	20.55	0.0026		4.4338e-05	4.4720e-04	Out	0.6722	24	24	EXTREMELY HIGH
Mal2	Linear	-82.5242	11.423	0.4161	0.16	19.8116	19.49	0.0042		4.5291e-07	1.3084e-05	Out	0.7943	24	24	EXTREMELY HIGH
Nup62	Linear	-82.0852	8.9199	0.485	0.1813	19.9038	19.54	0.0059		4.6156e-08	2.2010e-06	Out	0.8367	24	24	EXTREMELY HIGH
Otub2	Linear	-84.9877	7.0717	0.2896	0.15	20.1804	20.11	0.0039		4.6855e-05	4.6781e-04	Out	0.6704	24	24	EXTREMELY HIGH
Ccdc43	Linear	-107.119	7.4224	0.1559	0.15	22.7615	22.46	0.0042		4.7372e-04	2.8354e-03	Out	0.582	24	24	EXTREMELY HIGH
Alg14	Linear	-85.7442	8.7294	0.2439	0.15	0.6052	0.36	0.0051		4.7611e-04	2.8454e-03	Out	0.5818	24	24	EXTREMELY HIGH
Plod1	Linear	-106.203	10.591	0.216	0.15	19.4429	19.27	0.0027		4.7707e-06	7.8731e-05	Out	0.7388	24	24	EXTREMELY HIGH
Stambp	Linear	-108.299	8.9622	0.1831	0.15	0.6052	0.36	0.0026		4.7863e-05	4.7610e-04	Out	0.6697	24	24	EXTREMELY HIGH
Bnip3	Linear	-106.758	11.3106	0.2805	0.15	12.6814	12.41	0.0043		4.8252e-09	4.1002e-07	Out	0.8699	24	24	EXTREMELY HIGH
Rnd2	Linear	-108.054	9.1095	0.2799	0.15	19.9038	19.54	0.005		4.8528e-08	2.2868e-06	Out	0.8358	24	24	EXTREMELY HIGH
Tmco6	Linear	-86.8112	8.0675	0.2722	0.15	23.5311	23.32	-0.0044		4.9038e-06	8.0512e-05	Out	0.7381	24	24	EXTREMELY HIGH
Sort1	Linear	-84.7464	9.1474	0.3737	0.1522	5.4309	5.26	-0.0059		4.9073e-07	1.3753e-05	Out	0.7926	24	24	EXTREMELY HIGH
Usp39	Linear	-100.678	10.312	0.1553	0.15	16	16	0.0039		4.9426e-04	2.9287e-03	Out	0.5802	24	24	EXTREMELY HIGH
Xpnpep3	Linear	-95.1363	9.6035	0.2061	0.15	16	16	0.004		4.9538e-05	4.9051e-04	Out	0.6685	24	24	EXTREMELY HIGH
Mgea5	Linear	-95.9814	9.5414	0.2064	0.15	4.6012	4.36	-0.0038		4.9648e-05	4.9110e-04	Out	0.6684	24	24	EXTREMELY HIGH
Spc25	Linear	-71.0931	6.7482	0.1576	0.15	12.6814	12.41	0.0069		4.9832e-03	1.7813e-02	Out	0.4662	24	24	EXTREMELY HIGH
Xaf1	Linear	-87.2642	6.7683	0.1854	0.15	2.9419	2.57	-0.0045		4.9890e-04	2.9518e-03	Out	0.5798	24	24	EXTREMELY HIGH
Lrrc58	Linear	-110.463	11.356	0.226	0.15	16	16	0.0027		5.0390e-07	1.4073e-05	Out	0.792	24	24	EXTREMELY HIGH
Taf12	Linear	-83.9014	8.0824	0.1885	0.15	16	16	0.0041		5.0828e-03	1.8092e-02	Out	0.4651	24	24	EXTREMELY HIGH
Adam23	Linear	-89.3748	8.8409	0.2639	0.15	20.5491	20.33	0.0049		5.1121e-05	5.0225e-04	Out	0.6674	24	24	EXTREMELY HIGH
Slc35b4	Linear	-92.1757	9.7274	0.2832	0.15	16	16	0.0034		5.1342e-06	8.3352e-05	Out	0.7369	24	24	EXTREMELY HIGH
Cyb5b	Linear	-131.464	12.6387	0.1537	0.15	22.9459	22.57	0.0016		5.1539e-07	1.4344e-05	Out	0.7916	24	24	EXTREMELY HIGH
U2af1	Linear	-105.563	9.3161	0.154	0.15	20.3647	20.22	0.0031		5.1880e-04	3.0414e-03	Out	0.5781	24	24	EXTREMELY HIGH
Tlcd2	Linear	-96.1706	11.5723	0.3519	0.1509	23.1623	23.1	-0.0048		5.2100e-09	4.3192e-07	Out	0.8689	24	24	EXTREMELY HIGH
Tmem150a	Linear	-105.508	11.5926	0.3408	0.15	20.4569	20.27	0.0032		5.2182e-09	4.3192e-07	Out	0.8689	24	24	EXTREMELY HIGH
Trak2	Linear	-86.0535	9.3026	0.1823	0.15	12.2204	12.13	0.0039		5.2196e-04	3.0543e-03	Out	0.5778	24	24	EXTREMELY HIGH
Plekha8	Linear	-80.6641	9.2243	0.254	0.15	15.0782	15.05	0.0059		5.2573e-05	5.1462e-04	Out	0.6665	24	24	EXTREMELY HIGH
Gm44504|Ubl4a	Linear	-105.977	9.0372	0.1539	0.15	20.5491	20.33	0.0028		5.2659e-04	3.0707e-03	Out	0.5775	24	24	EXTREMELY HIGH
Rabl3	Linear	-111.194	9.6685	0.1716	0.15	22.5772	22.35	0.0023		5.2981e-05	5.1766e-04	Out	0.6662	24	24	EXTREMELY HIGH
Prmt3	Linear	-102.696	8.7085	0.1779	0.15	16	16	0.0041		5.3499e-05	5.2124e-04	Out	0.6659	24	24	EXTREMELY HIGH
Paqr7	Linear	-72.3227	8.4894	0.2212	0.15	16	16	0.0061		5.3709e-03	1.8899e-02	Out	0.462	24	24	EXTREMELY HIGH
Exoc4	Linear	-100.43	8.5385	0.1669	0.15	3.1263	3.08	-0.0044		5.3766e-05	5.2246e-04	Out	0.6657	24	24	EXTREMELY HIGH
Nkiras1	Linear	-91.5017	8.8002	0.1674	0.15	21.6553	21.39	0.0041		5.3904e-03	1.8942e-02	Out	0.4618	24	24	EXTREMELY HIGH
Antxr2	Linear	-100.871	10.3207	0.2471	0.15	21.2866	21.17	0.0029		5.4203e-06	8.7121e-05	Out	0.7354	24	24	EXTREMELY HIGH
Lnx2	Linear	-98.732	9.2901	0.5084	0.1799	21.1022	21.06	0.004		5.4349e-11	2.0191e-08	Out	0.9171	24	24	EXTREMELY HIGH
Caln1	Linear	-71.0692	7.7422	0.5714	0.226	16	16	0.0057		5.5159e-08	2.5394e-06	Out	0.8337	24	24	EXTREMELY HIGH
Dnajb2	Linear	-101.091	9.3093	0.2402	0.15	19.9038	19.54	0.0034		5.5523e-06	8.8561e-05	Out	0.7348	24	24	EXTREMELY HIGH
Plod3	Linear	-101.78	8.8543	0.1977	0.15	19.4429	19.27	0.0028		5.6453e-05	5.4262e-04	Out	0.6641	24	24	EXTREMELY HIGH
Tubg1	Linear	-112.518	10.521	0.2505	0.15	19.4429	19.27	0.0039		5.6604e-08	2.5910e-06	Out	0.8333	24	24	EXTREMELY HIGH
Erbb4	Linear	-55.948	7.8824	0.8193	0.3092	7.1824	7.11	-0.0098		5.6943e-08	2.5990e-06	Out	0.8332	24	24	EXTREMELY HIGH
Nat8f6|Nat8f7|Nat8f3	Linear	-65.9092	7.447	0.9578	0.3553	16	16	0.006		5.7927e-11	2.0564e-08	Out	0.9166	24	24	EXTREMELY HIGH
Vps37b	Linear	-99.6026	8.2722	0.2887	0.15	20.0882	20.05	0.0044		5.9056e-07	1.5830e-05	Out	0.7887	24	24	EXTREMELY HIGH
Lman2l	Linear	-90.0796	8.8468	0.2577	0.15	20.6413	20.38	0.0043		6.0111e-05	5.6933e-04	Out	0.6619	24	24	EXTREMELY HIGH
9030619P08Rik	Linear	-57.8399	7.9984	0.2153	0.1643	20.0281	20.02	-0.0086		6.1786e-03	2.1113e-02	Out	0.454	24	24	EXTREMELY HIGH
Rrp1b	Linear	-91.218	7.4425	0.244	0.15	20.9178	20.55	0.0069		6.1888e-05	5.8259e-04	Out	0.6609	24	24	EXTREMELY HIGH
Abcg8	Linear	-73.0592	10.1401	0.6563	0.242	7.5511	7.33	-0.0058		6.2018e-09	5.0037e-07	Out	0.8666	24	24	EXTREMELY HIGH
4833439L19Rik|Ptrhd1	Linear	-104.01	7.997	0.1783	0.15	16	16	0.0034		6.2151e-05	5.8432e-04	Out	0.6607	24	24	EXTREMELY HIGH
Rtp3	Linear	-96.4258	10.811	0.405	0.15	20.1804	20.11	0.0033		6.2579e-09	5.0237e-07	Out	0.8665	24	24	EXTREMELY HIGH
Mgll	Linear	-90.994	10.7405	0.2618	0.15	15.8156	15.49	0.004		6.2944e-06	9.7247e-05	Out	0.7314	24	24	EXTREMELY HIGH
Lipa	Linear	-121.654	12.1844	0.1854	0.15	21.3788	21.23	0.0024		6.4922e-07	1.7086e-05	Out	0.7866	24	24	EXTREMELY HIGH
Tmem33	Linear	-94.1875	10.2621	0.3213	0.15	20.3647	20.22	0.0059		6.5316e-07	1.7087e-05	Out	0.7865	24	24	EXTREMELY HIGH
Fbxo6	Linear	-112.729	8.6043	0.2376	0.15	1.006	1	-0.0044		6.5468e-09	5.1937e-07	Out	0.8658	24	24	EXTREMELY HIGH
Hprt	Linear	-112.208	10.1781	0.1655	0.15	22.2084	22.13	0.0025		6.5554e-05	6.1063e-04	Out	0.6589	24	24	EXTREMELY HIGH
Helz2	Linear	-107.486	9.8955	0.2495	0.15	22.1162	22.07	0.0028		6.5566e-07	1.7087e-05	Out	0.7864	24	24	EXTREMELY HIGH
Lpgat1	Linear	-114.45	11.3278	0.1619	0.15	16	16	0.0035		6.5802e-06	1.0069e-04	Out	0.7302	24	24	EXTREMELY HIGH
Tor3a	Linear	-75.2882	7.8179	0.4795	0.1826	20.4569	20.27	0.006		6.5852e-07	1.7133e-05	Out	0.7863	24	24	EXTREMELY HIGH
C330018D20Rik	Linear	-77.9034	8.4027	0.3956	0.1538	21.5631	21.34	0.005		6.6273e-06	1.0122e-04	Out	0.73	24	24	EXTREMELY HIGH
Khdrbs3	Linear	-104.264	8.6745	0.1621	0.15	23.7756	23.47	0.0037		6.6429e-04	3.6813e-03	Out	0.5672	24	24	EXTREMELY HIGH
Tacc1	Linear	-96.5118	9.2157	0.1726	0.15	16	16	0.0034		6.8069e-04	3.7515e-03	Out	0.5661	24	24	EXTREMELY HIGH
Fdps	Linear	-89.8506	11.198	0.1592	0.15	21.3186	21.19	-0.004		6.8079e-04	3.7515e-03	Out	0.5661	24	24	EXTREMELY HIGH
Scoc	Linear	-104.338	7.894	0.1512	0.15	16	16	0.0037		6.8533e-04	3.7712e-03	Out	0.5658	24	24	EXTREMELY HIGH
Fam160a1	Linear	-85.9268	7.3727	0.2737	0.15	0.1764	0.11	-0.0042		6.9696e-06	1.0495e-04	Out	0.7286	24	24	EXTREMELY HIGH
Mov10	Linear	-95.3633	9.8329	0.2561	0.15	6.2605	6.16	-0.0043		7.0355e-06	1.0553e-04	Out	0.7283	24	24	EXTREMELY HIGH
9130023H24Rik	Linear	-100.78	8.7412	0.1596	0.15	16	16	0.0029		7.0395e-04	3.8499e-03	Out	0.5646	24	24	EXTREMELY HIGH
Med6	Linear	-92.9417	9.5763	0.2475	0.15	23.0381	23.02	0.0041		7.1885e-05	6.5396e-04	Out	0.6556	24	24	EXTREMELY HIGH
Mesd	Linear	-89.1397	10.1143	0.2019	0.15	16	16	0.0038		7.1996e-04	3.9182e-03	Out	0.5636	24	24	EXTREMELY HIGH
Pus7l	Linear	-86.8586	6.7576	0.2121	0.15	16	16	0.0054		7.2617e-04	3.9458e-03	Out	0.5632	24	24	EXTREMELY HIGH
Agxt	Linear	-97.0735	10.8648	0.2678	0.15	3.8637	3.52	-0.0045		7.2729e-07	1.8358e-05	Out	0.7842	24	24	EXTREMELY HIGH
Stk38l	Linear	-95.8437	9.2801	0.1732	0.15	16	16	0.004		7.3213e-04	3.9727e-03	Out	0.5628	24	24	EXTREMELY HIGH
Ywhag	Linear	-107.266	10.2915	0.2292	0.15	16	16	0.0024		7.4660e-07	1.8753e-05	Out	0.7836	24	24	EXTREMELY HIGH
Plk2	Linear	-77.101	7.9912	0.3308	0.15	21.1022	21.06	0.008		7.4893e-05	6.7586e-04	Out	0.6542	24	24	EXTREMELY HIGH
Gm16551	Linear	-72.7144	8.7495	0.4255	0.1701	19.996	19.6	0.0054		7.6332e-06	1.1274e-04	Out	0.726	24	24	EXTREMELY HIGH
Pdxk-ps	Linear	-113.995	6.7736	0.1945	0.15	16	16	0.0029		7.6681e-07	1.9085e-05	Out	0.783	24	24	EXTREMELY HIGH
Pttg1ip	Linear	-133.862	11.8384	0.1625	0.15	0.6974	0.42	0.0014		7.7367e-08	3.3494e-06	Out	0.8279	24	24	EXTREMELY HIGH
Gata4	Linear	-85.7717	9.1158	0.3321	0.15	21.2866	21.17	0.0049		7.7520e-06	1.1397e-04	Out	0.7256	24	24	EXTREMELY HIGH
Srm	Linear	-65.374	10.6953	0.4378	0.198	15.2625	15.16	0.0063		7.8427e-06	1.1500e-04	Out	0.7253	24	24	EXTREMELY HIGH
Maff	Linear	-99.2063	6.1256	0.2494	0.15	8.5651	8.34	-0.0038		7.9131e-06	1.1536e-04	Out	0.725	24	24	EXTREMELY HIGH
Pdxk	Linear	-98.4949	10.5859	0.3523	0.15	16	16	0.0046		7.9396e-09	5.9933e-07	Out	0.8632	24	24	EXTREMELY HIGH
Cacybp	Linear	-100.415	11.1215	0.2088	0.15	16	16	0.0057		7.9982e-06	1.1596e-04	Out	0.7247	24	24	EXTREMELY HIGH
Ubqln4	Linear	-100.457	8.704	0.2348	0.15	19.4429	19.27	0.0031		8.0074e-06	1.1597e-04	Out	0.7247	24	24	EXTREMELY HIGH
Vnn1	Linear	-67.5432	10.5853	0.1955	0.15	7.6112	7.37	0.006		8.0170e-03	2.6031e-02	Out	0.4388	24	24	EXTREMELY HIGH
Odc1	Linear	-83.3889	8.9592	0.5156	0.1924	19.3507	19.21	0.0074		8.2050e-09	6.0909e-07	Out	0.8628	24	24	EXTREMELY HIGH
Gabarapl1	Linear	-104.535	12.1455	0.3649	0.15	5.1543	5.09	-0.0041		8.2140e-10	1.1669e-07	Out	0.8911	24	24	EXTREMELY HIGH
Tatdn3	Linear	-101.974	7.3439	0.1501	0.15	0.1764	0.11	-0.0036		8.2431e-05	7.2995e-04	Out	0.6508	24	24	EXTREMELY HIGH
Ak2	Linear	-115.754	11.3181	0.2352	0.15	11.9439	11.57	0.0025		8.2489e-09	6.0909e-07	Out	0.8627	24	24	EXTREMELY HIGH
Fads2	Linear	-142.426	12.7111	0.1572	0.15	12.1283	12.08	0.0013		8.2603e-10	1.1669e-07	Out	0.8911	24	24	EXTREMELY HIGH
Snap23	Linear	-134.837	11.3836	0.1587	0.15	21.01	21.01	0.0018		8.3222e-08	3.5358e-06	Out	0.8266	24	24	EXTREMELY HIGH
Ppfia1	Linear	-94.8631	8.8899	0.1921	0.15	22.2084	22.13	0.004		8.3564e-04	4.3878e-03	Out	0.5568	24	24	EXTREMELY HIGH
Pole4	Linear	-124.468	9.3474	0.2161	0.15	16	16	0.0018		8.4446e-09	6.1457e-07	Out	0.8624	24	24	EXTREMELY HIGH
S100a1	Linear	-120.874	11.6244	0.1868	0.15	22.3006	22.18	0.0024		8.5331e-07	2.0875e-05	Out	0.7807	24	24	EXTREMELY HIGH
Gm3776|Gsta2|Gsta1|Gm10639	Linear	-82.3452	10.5657	0.2324	0.15	23.1303	23.08	0.0091		8.5406e-04	4.4631e-03	Out	0.5558	24	24	EXTREMELY HIGH
Myl9	Linear	-93.9001	6.3566	0.1797	0.15	21.6874	21.41	-0.0039		8.5995e-05	7.5192e-04	Out	0.6493	24	24	EXTREMELY HIGH
Tgm1	Linear	-62.2199	8.9053	0.3839	0.1871	15.1703	15.1	0.0063		8.6177e-05	7.5310e-04	Out	0.6492	24	24	EXTREMELY HIGH
Copz2	Linear	-110.862	9.6664	0.2272	0.15	21.7475	21.45	0.0024		8.6585e-07	2.1118e-05	Out	0.7803	24	24	EXTREMELY HIGH
Mettl27	Linear	-77.789	8.3963	0.3231	0.1519	2.5731	2.34	-0.0059		8.8767e-06	1.2639e-04	Out	0.7218	24	24	EXTREMELY HIGH
Inca1	Linear	-91.2954	8.9607	0.4059	0.1626	2.6653	2.4	-0.0036		8.8781e-09	6.2479e-07	Out	0.8617	24	24	EXTREMELY HIGH
Dhx29	Linear	-103.43	8.8602	0.1875	0.15	20.5491	20.33	0.0038		8.9487e-05	7.7357e-04	Out	0.6478	24	24	EXTREMELY HIGH
Zmat2	Linear	-102.702	9.5282	0.1621	0.15	22.8537	22.51	0.0041		8.9912e-04	4.6469e-03	Out	0.5534	24	24	EXTREMELY HIGH
Sec14l2	Linear	-129.979	12.1179	0.1756	0.15	21.7475	21.45	0.0017		9.0145e-08	3.7404e-06	Out	0.8252	24	24	EXTREMELY HIGH
Alms1	Linear	-106.127	6.845	0.1684	0.15	20.3968	20.24	-0.0035		9.0314e-06	1.2818e-04	Out	0.7213	24	24	EXTREMELY HIGH
1810046K07Rik	Linear	-61.9907	8.0842	0.2898	0.1665	1.4669	1.28	-0.0066		9.0658e-04	4.6747e-03	Out	0.553	24	24	EXTREMELY HIGH
Wrb	Linear	-67.1966	8.4038	0.2455	0.15	16	16	0.0071		9.3230e-03	2.9376e-02	Out	0.4298	24	24	EXTREMELY HIGH
Otud6b	Linear	-108.407	9.874	0.1706	0.15	14.3407	14.2	0.0028		9.3310e-06	1.3172e-04	Out	0.7204	24	24	EXTREMELY HIGH
Hnrnpc	Linear	-94.9033	9.428	0.3181	0.15	21.8397	21.5	0.0043		9.3828e-07	2.2449e-05	Out	0.7785	24	24	EXTREMELY HIGH
Ccl25	Linear	-106.531	7.8536	0.2169	0.15	22.9459	22.57	0.0038		9.4806e-06	1.3321e-04	Out	0.7199	24	24	EXTREMELY HIGH
2510002D24Rik	Linear	-85.8233	9.627	0.2643	0.15	1.7435	1.45	-0.0051		9.4813e-06	1.3321e-04	Out	0.7199	24	24	EXTREMELY HIGH
Sf3b6	Linear	-76.2025	8.853	0.2043	0.15	21.2866	21.17	0.0067		9.5544e-03	2.9998e-02	Out	0.4283	24	24	EXTREMELY HIGH
Spcs2	Linear	-103.51	11.1999	0.1884	0.15	20.7335	20.44	0.0033		9.5615e-05	8.1726e-04	Out	0.6454	24	24	EXTREMELY HIGH
Trmt5	Linear	-81.991	8.1281	0.3523	0.15	21.1022	21.06	0.0057		9.9214e-06	1.3758e-04	Out	0.7186	24	24	EXTREMELY HIGH
P2rx4	Linear	-134.142	11.0661	0.2661	0.15	8.1964	8.12	-0.0026		9.9292e-12	9.9137e-09	Out	0.9301	24	24	EXTREMELY HIGH
Srsf3	Linear	-96.3979	10.2478	0.1678	0.15	16	16	0.0045		9.9443e-04	5.0244e-03	Out	0.5487	24	24	EXTREMELY HIGH
Zfr	Linear	-107.751	10.1385	0.2336	0.15	19.8116	19.49	0.0035		9.9564e-07	2.3633e-05	Out	0.7772	24	24	EXTREMELY HIGH
N4bp2l1	Standard	-77.6637	9.1981	0.2328	0.15	10.3768	10.23			1.0023e-03	5.0575e-03	Out	0.4819	24	24	EXTREMELY HIGH
Ptbp1	Standard	-119.9	10.7982	0.1653	0.15	3.0942	3.06			1.0028e-06	2.3733e-05	Out	0.7317	24	24	EXTREMELY HIGH
Adgrf1	Standard	-62.0806	8.9405	0.322	0.164	4.3246	4.19			1.0057e-03	5.0689e-03	Out	0.4818	24	24	EXTREMELY HIGH
Abhd8	Standard	-81.8722	7.071	0.2132	0.15	17.1383	17.08			1.0060e-03	5.0689e-03	Out	0.4818	24	24	EXTREMELY HIGH
Zfp512	Standard	-106.25	7.6454	0.1576	0.15	23.8076	23.48			1.0090e-04	8.5194e-04	Out	0.5837	24	24	EXTREMELY HIGH
Gldc	Standard	-78.8095	11.2299	0.4495	0.1794	21.7796	21.47			1.0094e-07	4.0926e-06	Out	0.7844	24	24	EXTREMELY HIGH
Cox14	Standard	-106.978	8.9316	0.2163	0.15	22.1483	22.09			1.0102e-06	2.3873e-05	Out	0.7315	24	24	EXTREMELY HIGH
Thpo	Standard	-83.0765	8.0727	0.3042	0.15	22.2405	22.14			1.0117e-05	1.3958e-04	Out	0.6656	24	24	EXTREMELY HIGH
Tcp11l2	Standard	-47.9336	8.1297	0.6326	0.2741	2.8497	2.51			1.0118e-05	1.3958e-04	Out	0.6656	24	24	EXTREMELY HIGH
Cdh1	Standard	-88.2814	10.1412	0.2729	0.15	21.7796	21.47			1.0134e-05	1.3968e-04	Out	0.6655	24	24	EXTREMELY HIGH
Ccdc90b	Standard	-81.1002	7.918	0.2165	0.15	2.02	2.01			1.0140e-03	5.1027e-03	Out	0.4814	24	24	EXTREMELY HIGH
Gm10734	Standard	-88.0803	7.6575	0.1872	0.15	10.9619	10.58			1.0142e-03	5.1027e-03	Out	0.4814	24	24	EXTREMELY HIGH
Klhl21	Standard	-87.7566	9.162	0.3227	0.15	8.012	8.01			1.0142e-06	2.3909e-05	Out	0.7314	24	24	EXTREMELY HIGH
Zfp945	Standard	-87.0548	7.9978	0.1912	0.15	5.8918	5.54			1.0156e-03	5.1068e-03	Out	0.4813	24	24	EXTREMELY HIGH
Gdap10	Standard	-44.3825	8.2374	0.7966	0.3293	11.2064	11.12			1.0172e-06	2.3921e-05	Out	0.7313	24	24	EXTREMELY HIGH
Arrb1	Standard	-92.3208	8.5772	0.2105	0.15	20.3968	20.24			1.0175e-04	8.5773e-04	Out	0.5834	24	24	EXTREMELY HIGH
Pik3r3	Standard	-103.655	6.5287	0.1661	0.15	19.1062	19.06			1.0229e-04	8.6140e-04	Out	0.5831	24	24	EXTREMELY HIGH
Tax1bp3	Standard	-97.5989	10.2132	0.2246	0.15	12.5291	12.32			1.0239e-05	1.4088e-04	Out	0.6652	24	24	EXTREMELY HIGH
Parp2	Standard	-91.0321	7.9466	0.2161	0.15	23.7756	23.47			1.0247e-04	8.6249e-04	Out	0.5831	24	24	EXTREMELY HIGH
Cth	Standard	-112.322	12.7729	0.1933	0.15	0.3287	0.2			1.0255e-06	2.4021e-05	Out	0.7311	24	24	EXTREMELY HIGH
Jpt2	Standard	-103.277	10.4796	0.1674	0.15	20.8257	20.5			1.0260e-04	8.6269e-04	Out	0.583	24	24	EXTREMELY HIGH
Nup205	Standard	-104.685	8.5753	0.1626	0.15	21.0421	21.03			1.0260e-04	8.6269e-04	Out	0.583	24	24	EXTREMELY HIGH
Cnot7	Standard	-111.583	9.4748	0.1678	0.15	6.7816	6.47			1.0269e-05	1.4108e-04	Out	0.6651	24	24	EXTREMELY HIGH
Kdm5a	Standard	-89.9347	9.1176	0.1798	0.15	4.3848	4.23			1.0305e-03	5.1737e-03	Out	0.4806	24	24	EXTREMELY HIGH
Spryd3	Standard	-102.731	7.9717	0.2017	0.15	20.8257	20.5			1.0310e-05	1.4146e-04	Out	0.665	24	24	EXTREMELY HIGH
1810058I24Rik	Standard	-103.405	9.7134	0.2689	0.15	10.1924	10.12			1.0312e-07	4.1495e-06	Out	0.7839	24	24	EXTREMELY HIGH
Rprl2|Rprl3|Rpph1|Rprl1	Standard	-95.5441	9.2591	0.2343	0.15	10.2244	10.13			1.0316e-05	1.4146e-04	Out	0.665	24	24	EXTREMELY HIGH
Mfsd2a	Standard	-18.6451	10.0694	0.9756	0.4518	11.6994	11.42			1.0319e-04	8.6669e-04	Out	0.5828	24	24	EXTREMELY HIGH
Cops9	Standard	-97.7973	10.0894	0.1526	0.15	11.515	11.31			1.0329e-03	5.1813e-03	Out	0.4805	24	24	EXTREMELY HIGH
Cd72	Standard	-89.7251	7.4207	0.1805	0.15	20.9178	20.55			1.0343e-03	5.1860e-03	Out	0.4804	24	24	EXTREMELY HIGH
Cuta	Standard	-120.261	11.1527	0.1892	0.15	20.7335	20.44			1.0356e-07	4.1542e-06	Out	0.7838	24	24	EXTREMELY HIGH
Tars	Standard	-89.8361	10.1872	0.5275	0.1979	22.7014	22.42			1.0358e-10	2.8530e-08	Out	0.888	24	24	EXTREMELY HIGH
Paqr3	Standard	-93.3192	9.0232	0.2058	0.15	19.1984	19.12			1.0374e-04	8.6959e-04	Out	0.5826	24	24	EXTREMELY HIGH
Fyb2	Standard	-69.1551	7.8299	0.5487	0.2191	20.1202	20.07			1.0376e-07	4.1542e-06	Out	0.7838	24	24	EXTREMELY HIGH
Fzd4	Standard	-88.115	9.5411	0.2294	0.15	13.7275	13.44			1.0378e-04	8.6959e-04	Out	0.5826	24	24	EXTREMELY HIGH
Lrfn3	Standard	-74.3424	6.425	0.3642	0.1579	20.7655	20.46			1.0378e-05	1.4206e-04	Out	0.6648	24	24	EXTREMELY HIGH
Mospd2	Standard	-91.8911	10.1638	0.2119	0.15	0.6974	0.42			1.0419e-04	8.7232e-04	Out	0.5824	24	24	EXTREMELY HIGH
Focad	Standard	-92.3574	8.004	0.2099	0.15	21.3186	21.19			1.0429e-04	8.7269e-04	Out	0.5824	24	24	EXTREMELY HIGH
Capn2	Standard	-92.6904	9.5907	0.3359	0.15	23.1303	23.08			1.0430e-07	4.1656e-06	Out	0.7837	24	24	EXTREMELY HIGH
Bcs1l	Standard	-87.0247	9.0852	0.2345	0.15	21.9319	21.56			1.0434e-04	8.7271e-04	Out	0.5824	24	24	EXTREMELY HIGH
Esrra	Standard	-95.1242	8.2809	0.1612	0.15	13.9719	13.58			1.0436e-03	5.2228e-03	Out	0.4799	24	24	EXTREMELY HIGH
Dhx58	Standard	-70.4147	7.9203	0.3951	0.1714	23.3467	23.21			1.0442e-05	1.4282e-04	Out	0.6646	24	24	EXTREMELY HIGH
Slc2a1	Standard	-92.2101	9.3386	0.2509	0.15	19.0741	19.04			1.0454e-05	1.4286e-04	Out	0.6645	24	24	EXTREMELY HIGH
Cphx2|Cphx3|Cphx1	Standard	-96.0412	7.0862	0.1943	0.15	21.3788	21.23			1.0462e-04	8.7457e-04	Out	0.5823	24	24	EXTREMELY HIGH
Fam204a	Standard	-106.524	7.4668	0.1562	0.15	3.6794	3.41			1.0478e-04	8.7496e-04	Out	0.5822	24	24	EXTREMELY HIGH
Skp2	Standard	-88.8339	7.1424	0.2691	0.15	16.6774	16.41			1.0483e-05	1.4303e-04	Out	0.6644	24	24	EXTREMELY HIGH
Apobec1	Standard	-74.104	9.9885	0.3658	0.1587	21.2866	21.17			1.0485e-05	1.4303e-04	Out	0.6644	24	24	EXTREMELY HIGH
Avpi1	Standard	-93.1308	9.3192	0.1679	0.15	19.2906	19.17			1.0490e-03	5.2421e-03	Out	0.4797	24	24	EXTREMELY HIGH
Prkn	Standard	-108.423	7.9536	0.242	0.15	7.4589	7.28			1.0498e-07	4.1822e-06	Out	0.7836	24	24	EXTREMELY HIGH
Zfp109	Standard	-107.548	7.2233	0.1822	0.15	21.1022	21.06			1.0507e-05	1.4322e-04	Out	0.6644	24	24	EXTREMELY HIGH
Plcg1	Standard	-119.079	9.4879	0.1677	0.15	10.7455	10.45			1.0525e-06	2.4546e-05	Out	0.7304	24	24	EXTREMELY HIGH
Zfp652	Standard	-120.733	9.9405	0.1871	0.15	0.3607	0.22			1.0580e-07	4.2043e-06	Out	0.7834	24	24	EXTREMELY HIGH
Mtx3	Standard	-67.1616	8.152	0.288	0.15	2.7255	2.44			1.0642e-03	5.3027e-03	Out	0.479	24	24	EXTREMELY HIGH
Higd2a	Standard	-115.225	10.9457	0.1551	0.15	21.2866	21.17			1.0643e-05	1.4495e-04	Out	0.664	24	24	EXTREMELY HIGH
Mtap	Standard	-107.208	8.8092	0.2479	0.15	21.5631	21.34			1.0648e-07	4.2181e-06	Out	0.7833	24	24	EXTREMELY HIGH
Necab1	Standard	-119.55	11.4722	0.1659	0.15	0.3287	0.2			1.0672e-06	2.4780e-05	Out	0.7301	24	24	EXTREMELY HIGH
Gfod2	Standard	-94.934	7.3146	0.277	0.15	20.9499	20.57			1.0679e-06	2.4780e-05	Out	0.73	24	24	EXTREMELY HIGH
Aspdh	Standard	-113.748	10.1415	0.2479	0.15	22.6092	22.37			1.0681e-08	7.2916e-07	Out	0.8259	24	24	EXTREMELY HIGH
Casp2	Standard	-120.905	7.5639	0.1864	0.15	21.4709	21.28			1.0689e-07	4.2181e-06	Out	0.7832	24	24	EXTREMELY HIGH
Tysnd1	Standard	-92.7486	9.2772	0.2077	0.15	17.6914	17.41			1.0693e-04	8.8971e-04	Out	0.5814	24	24	EXTREMELY HIGH
Apon	Standard	-94.3816	11.5593	0.3238	0.15	23.7154	23.43			1.0699e-07	4.2181e-06	Out	0.7832	24	24	EXTREMELY HIGH
Lacc1	Standard	-77.5865	8.4074	0.2849	0.15	19.014	19.01			1.0707e-04	8.9038e-04	Out	0.5813	24	24	EXTREMELY HIGH
Nqo2	Standard	-102.665	11.4416	0.2357	0.15	23.2545	23.15			1.0715e-06	2.4803e-05	Out	0.73	24	24	EXTREMELY HIGH
Prkaca|Samd1	Standard	-100.977	8.9461	0.175	0.15	21.7475	21.45			1.0717e-04	8.9074e-04	Out	0.5813	24	24	EXTREMELY HIGH
Med28	Standard	-83.5657	8.4817	0.2045	0.15	0.3607	0.22			1.0718e-03	5.3354e-03	Out	0.4786	24	24	EXTREMELY HIGH
Asl	Standard	-114.964	12.1449	0.2109	0.15	16.0321	16.02			1.0720e-07	4.2181e-06	Out	0.7831	24	24	EXTREMELY HIGH
Leo1	Standard	-108.581	7.6153	0.3563	0.15	21.1944	21.12			1.0725e-10	2.8555e-08	Out	0.8877	24	24	EXTREMELY HIGH
Ndufc1	Standard	-118.509	10.4387	0.1694	0.15	20.9178	20.55			1.0737e-06	2.4803e-05	Out	0.7299	24	24	EXTREMELY HIGH
Arih2	Standard	-109.734	10.7543	0.1738	0.15	7.98	7.59			1.0747e-05	1.4624e-04	Out	0.6637	24	24	EXTREMELY HIGH
Dennd1a	Standard	-92.8999	9.127	0.1683	0.15	2.02	2.01			1.0784e-03	5.3569e-03	Out	0.4783	24	24	EXTREMELY HIGH
Asb13	Standard	-104.477	10.3942	0.3005	0.15	21.3186	21.19			1.0792e-08	7.3361e-07	Out	0.8257	24	24	EXTREMELY HIGH
Gpr39	Standard	-82.4737	7.503	0.209	0.15	22.8858	22.53			1.0824e-03	5.3696e-03	Out	0.4781	24	24	EXTREMELY HIGH
Sfswap	Standard	-105.941	8.3851	0.1576	0.15	2.3567	2.21			1.0833e-04	8.9677e-04	Out	0.5809	24	24	EXTREMELY HIGH
Ihh	Standard	-98.2927	7.2688	0.1503	0.15	10.4689	10.28			1.0834e-03	5.3700e-03	Out	0.4781	24	24	EXTREMELY HIGH
Gusb	Standard	-99.6534	8.4868	0.1797	0.15	17.3226	17.19			1.0834e-04	8.9677e-04	Out	0.5809	24	24	EXTREMELY HIGH
Nr1d2	Standard	-46.7618	9.9563	1.1388	0.4342	9.1784	9.11			1.0834e-09	1.4070e-07	Out	0.86	24	24	EXTREMELY HIGH
Tns1	Standard	-117.624	9.8003	0.1994	0.15	14.7415	14.44			1.0835e-07	4.2527e-06	Out	0.7829	24	24	EXTREMELY HIGH
Cdcp1	Standard	-85.4146	7.332	0.3374	0.15	21.3788	21.23			1.0837e-06	2.4981e-05	Out	0.7297	24	24	EXTREMELY HIGH
Atxn1	Standard	-55.2572	10.0814	0.4531	0.2102	20.3968	20.24			1.0856e-04	8.9813e-04	Out	0.5808	24	24	EXTREMELY HIGH
Top3b	Standard	-97.6192	9.2429	0.2616	0.15	21.8397	21.5			1.0870e-06	2.5021e-05	Out	0.7296	24	24	EXTREMELY HIGH
Pyroxd1	Standard	-97.1373	8.1774	0.1539	0.15	2.2044	2.12			1.0906e-03	5.4005e-03	Out	0.4778	24	24	EXTREMELY HIGH
Wwox	Standard	-107.698	8.3525	0.1811	0.15	0.9739	0.58			1.0917e-05	1.4843e-04	Out	0.6631	24	24	EXTREMELY HIGH
Pgm2l1	Standard	-82.9811	7.4491	0.3031	0.15	13.511	13.31			1.0939e-05	1.4860e-04	Out	0.6631	24	24	EXTREMELY HIGH
Fam83h	Standard	-100.49	8.2115	0.2104	0.15	23.8677	23.52			1.0952e-05	1.4865e-04	Out	0.663	24	24	EXTREMELY HIGH
Med12	Standard	-97.2425	8.5845	0.1535	0.15	22.4248	22.25			1.0959e-03	5.4233e-03	Out	0.4775	24	24	EXTREMELY HIGH
Serpine2	Standard	-72.5047	7.7086	0.4412	0.1827	18.7976	18.48			1.0961e-06	2.5194e-05	Out	0.7294	24	24	EXTREMELY HIGH
Alyref2	Standard	-76.9769	7.8688	0.234	0.15	20.6413	20.38			1.0972e-03	5.4280e-03	Out	0.4775	24	24	EXTREMELY HIGH
Slc36a1	Standard	-89.6241	9.6461	0.2212	0.15	21.01	21.01			1.0972e-04	9.0584e-04	Out	0.5804	24	24	EXTREMELY HIGH
Gys1	Standard	-92.9739	7.042	0.1676	0.15	18.4289	18.26			1.1015e-03	5.4446e-03	Out	0.4773	24	24	EXTREMELY HIGH
Fam222a	Standard	-88.7402	7.2741	0.2253	0.15	20.4569	20.27			1.1028e-04	9.0997e-04	Out	0.5801	24	24	EXTREMELY HIGH
Tigar	Standard	-94.9474	8.5358	0.1609	0.15	12.7134	12.43			1.1037e-03	5.4535e-03	Out	0.4772	24	24	EXTREMELY HIGH
Cyren	Standard	-110.118	6.4021	0.1721	0.15	19.5671	19.34			1.1040e-05	1.4947e-04	Out	0.6628	24	24	EXTREMELY HIGH
Arhgap21	Standard	-93.2348	9.2825	0.2051	0.15	11.2385	11.14			1.1046e-04	9.1053e-04	Out	0.5801	24	24	EXTREMELY HIGH
Tbc1d16	Standard	-103.768	8.7187	0.2658	0.15	10.9299	10.56			1.1046e-07	4.3248e-06	Out	0.7825	24	24	EXTREMELY HIGH
Zw10	Standard	-92.4508	7.6909	0.1694	0.15	18.2445	18.15			1.1049e-03	5.4581e-03	Out	0.4771	24	24	EXTREMELY HIGH
Tmem175	Standard	-97.0848	8.2469	0.2258	0.15	22.0561	22.03			1.1050e-05	1.4947e-04	Out	0.6628	24	24	EXTREMELY HIGH
Scnn1a	Standard	-94.4329	9.418	0.2792	0.15	23.1303	23.08			1.1083e-06	2.5439e-05	Out	0.7291	24	24	EXTREMELY HIGH
Blmh	Standard	-92.3923	9.6224	0.1696	0.15	0.3287	0.2			1.1107e-03	5.4830e-03	Out	0.4768	24	24	EXTREMELY HIGH
Irf6	Standard	-93.5393	9.8624	0.3768	0.15	23.3467	23.21			1.1115e-08	7.5236e-07	Out	0.8252	24	24	EXTREMELY HIGH
Slc17a9	Standard	-77.386	7.3364	0.4603	0.184	17.5992	17.36			1.1121e-07	4.3438e-06	Out	0.7824	24	24	EXTREMELY HIGH
Dtx4	Standard	-81.4201	8.2337	0.7971	0.2927	22.7936	22.48			1.1139e-12	2.2244e-09	Out	0.9273	24	24	EXTREMELY HIGH
Ccdc66	Standard	-84.7669	6.3583	0.2917	0.15	23.0701	23.04			1.1140e-05	1.5044e-04	Out	0.6625	24	24	EXTREMELY HIGH
Rxrg	Standard	-73.7479	8.0679	0.3076	0.15	22.3327	22.2			1.1156e-04	9.1790e-04	Out	0.5797	24	24	EXTREMELY HIGH
Adarb1	Standard	-111.817	8.2798	0.2246	0.15	11.0541	11.03			1.1161e-07	4.3486e-06	Out	0.7823	24	24	EXTREMELY HIGH
Tbc1d25	Standard	-77.1189	7.4389	0.2329	0.15	17.7836	17.47			1.1179e-03	5.5151e-03	Out	0.4765	24	24	EXTREMELY HIGH
Ipo5	Standard	-107.712	9.6666	0.1515	0.15	11.976	11.59			1.1194e-04	9.2038e-04	Out	0.5796	24	24	EXTREMELY HIGH
Nfya	Standard	-98.1145	8.7636	0.1504	0.15	19.5351	19.32			1.1197e-03	5.5192e-03	Out	0.4764	24	24	EXTREMELY HIGH
Hnrnpdl	Standard	-102.565	9.8813	0.1687	0.15	7.7034	7.42			1.1202e-04	9.2051e-04	Out	0.5795	24	24	EXTREMELY HIGH
Nt5e	Standard	-78.8244	8.2494	0.4465	0.1785	23.2545	23.15			1.1212e-07	4.3578e-06	Out	0.7822	24	24	EXTREMELY HIGH
Shtn1	Standard	-95.1505	9.5609	0.2348	0.15	23.9599	23.58			1.1214e-05	1.5117e-04	Out	0.6623	24	24	EXTREMELY HIGH
Hdac11	Standard	-96.2914	8.8962	0.1562	0.15	4.016	4.01			1.1223e-03	5.5282e-03	Out	0.4763	24	24	EXTREMELY HIGH
Upf1	Standard	-120.201	9.4275	0.1631	0.15	17.507	17.3			1.1236e-06	2.5753e-05	Out	0.7287	24	24	EXTREMELY HIGH
Aspa	Standard	-93.313	9.0278	0.2045	0.15	17.1383	17.08			1.1245e-04	9.2264e-04	Out	0.5794	24	24	EXTREMELY HIGH
Rpp25l	Standard	-100.816	7.8234	0.1749	0.15	20.7335	20.44			1.1264e-04	9.2372e-04	Out	0.5793	24	24	EXTREMELY HIGH
Agtr1a	Standard	-101.696	11.2215	0.2772	0.15	1.9279	1.56			1.1264e-07	4.3676e-06	Out	0.7821	24	24	EXTREMELY HIGH
Fndc4	Standard	-94.743	9.4054	0.1611	0.15	20.5491	20.33			1.1327e-03	5.5643e-03	Out	0.4759	24	24	EXTREMELY HIGH
Irs2	Standard	-64.6171	7.6741	0.3017	0.1547	0.7295	0.44			1.1361e-03	5.5768e-03	Out	0.4757	24	24	EXTREMELY HIGH
Mcm10	Standard	-84.4973	8.3553	0.1994	0.15	9.8236	9.49			1.1363e-03	5.5768e-03	Out	0.4757	24	24	EXTREMELY HIGH
Mustn1	Standard	-87.9421	8.4389	0.3191	0.15	0.3287	0.2			1.1375e-06	2.5982e-05	Out	0.7284	24	24	EXTREMELY HIGH
As3mt	Standard	-100.327	10.3059	0.2106	0.15	19.1984	19.12			1.1381e-05	1.5330e-04	Out	0.6618	24	24	EXTREMELY HIGH
Tex2	Standard	-117.977	10.9605	0.1707	0.15	23.0701	23.04			1.1387e-06	2.5982e-05	Out	0.7284	24	24	EXTREMELY HIGH
Fam214a	Standard	-74.8668	10.6355	0.2436	0.15	15.018	15.01			1.1399e-03	5.5912e-03	Out	0.4756	24	24	EXTREMELY HIGH
Coq10a	Standard	-113.939	9.4428	0.1856	0.15	5.8597	5.52			1.1401e-06	2.5982e-05	Out	0.7284	24	24	EXTREMELY HIGH
Klhl24	Standard	-58.7133	11.0078	0.4199	0.1951	4.2325	4.14			1.1416e-04	9.3521e-04	Out	0.5788	24	24	EXTREMELY HIGH
Agap2	Standard	-102.607	6.6218	0.1682	0.15	17.0461	17.03			1.1456e-04	9.3753e-04	Out	0.5786	24	24	EXTREMELY HIGH
Spryd4	Standard	-97.7963	10.3844	0.151	0.15	20.7335	20.44			1.1465e-03	5.6149e-03	Out	0.4753	24	24	EXTREMELY HIGH
Tmem147os	Standard	-78.4091	7.4444	0.2262	0.15	21.1944	21.12			1.1465e-03	5.6149e-03	Out	0.4753	24	24	EXTREMELY HIGH
Stx18	Standard	-83.981	8.8028	0.2479	0.15	19.9359	19.56			1.1495e-04	9.3881e-04	Out	0.5785	24	24	EXTREMELY HIGH
Galt	Standard	-102.213	10.233	0.2738	0.15	23.5311	23.32			1.1506e-07	4.4505e-06	Out	0.7817	24	24	EXTREMELY HIGH
Zfp113	Standard	-81.749	8.2769	0.2109	0.15	22.978	22.59			1.1508e-03	5.6252e-03	Out	0.4751	24	24	EXTREMELY HIGH
Unc93a|Unc93a2	Standard	-85.0325	8.8114	0.5113	0.195	5.6152	5.37			1.1514e-09	1.4834e-07	Out	0.8592	24	24	EXTREMELY HIGH
Dpysl2	Standard	-88.7568	8.4651	0.1822	0.15	20.3647	20.22			1.1536e-03	5.6372e-03	Out	0.475	24	24	EXTREMELY HIGH
7-Mar	Standard	-81.5057	9.4944	0.2119	0.15	4.6934	4.42			1.1563e-03	5.6452e-03	Out	0.4748	24	24	EXTREMELY HIGH
Lrrc32	Standard	-84.9094	7.9527	0.1974	0.15	18.0601	18.04			1.1566e-03	5.6452e-03	Out	0.4748	24	24	EXTREMELY HIGH
Mblac2	Standard	-91.5478	9.124	0.2116	0.15	18.9218	18.55			1.1569e-04	9.4412e-04	Out	0.5782	24	24	EXTREMELY HIGH
Timm9	Standard	-87.647	9.5496	0.2295	0.15	11.9439	11.57			1.1572e-04	9.4412e-04	Out	0.5782	24	24	EXTREMELY HIGH
Zmiz1	Standard	-93.0048	9.97	0.1667	0.15	19.9038	19.54			1.1577e-03	5.6458e-03	Out	0.4748	24	24	EXTREMELY HIGH
Mcm4	Standard	-85.2682	6.3326	0.337	0.15	21.4709	21.28			1.1589e-06	2.6373e-05	Out	0.7279	24	24	EXTREMELY HIGH
Tubb4b	Standard	-86.3122	10.2886	0.1916	0.15	22.2084	22.13			1.1594e-03	5.6513e-03	Out	0.4747	24	24	EXTREMELY HIGH
Wdr70	Standard	-83.2767	7.6128	0.2041	0.15	18.521	18.31			1.1596e-03	5.6513e-03	Out	0.4747	24	24	EXTREMELY HIGH
Zfand5	Standard	-84.303	9.7803	0.1998	0.15	1.2826	1.17			1.1612e-03	5.6558e-03	Out	0.4746	24	24	EXTREMELY HIGH
Smarcal1	Standard	-96.9799	8.2115	0.2255	0.15	22.2084	22.13			1.1618e-05	1.5610e-04	Out	0.6611	24	24	EXTREMELY HIGH
Acp2	Standard	-103.563	10.5554	0.2301	0.15	21.8717	21.52			1.1619e-06	2.6403e-05	Out	0.7279	24	24	EXTREMELY HIGH
Tlr8	Standard	-96.069	5.9781	0.1563	0.15	14.8938	14.54			1.1633e-03	5.6641e-03	Out	0.4745	24	24	EXTREMELY HIGH
Phospho1	Standard	-68.887	7.6645	0.8111	0.3045	1.2505	1.15			1.1636e-10	3.0474e-08	Out	0.8868	24	24	EXTREMELY HIGH
D1Ertd622e	Standard	-84.6809	9.0542	0.1982	0.15	10.6854	10.41			1.1639e-03	5.6649e-03	Out	0.4745	24	24	EXTREMELY HIGH
Phka2	Standard	-88.2407	9.9725	0.184	0.15	3.2786	3.17			1.1642e-03	5.6649e-03	Out	0.4745	24	24	EXTREMELY HIGH
Nxt2	Standard	-106.902	10.3572	0.2146	0.15	2.1723	2.1			1.1688e-06	2.6521e-05	Out	0.7277	24	24	EXTREMELY HIGH
Tmem98	Standard	-99.1194	7.0091	0.2155	0.15	21.6874	21.41			1.1732e-05	1.5750e-04	Out	0.6608	24	24	EXTREMELY HIGH
Wdr46	Standard	-125.3	8.7973	0.2208	0.15	21.8717	21.52			1.1734e-09	1.4996e-07	Out	0.8589	24	24	EXTREMELY HIGH
Flt1	Standard	-95.2448	8.39	0.1957	0.15	20.3647	20.22			1.1760e-04	9.5702e-04	Out	0.5776	24	24	EXTREMELY HIGH
Neb	Standard	-64.1222	8.9495	0.3742	0.1741	3.3707	3.22			1.1773e-04	9.5759e-04	Out	0.5775	24	24	EXTREMELY HIGH
Xrcc4	Standard	-92.9245	8.3655	0.1667	0.15	0.7295	0.44			1.1775e-03	5.7157e-03	Out	0.4739	24	24	EXTREMELY HIGH
Tbc1d7	Standard	-68.6586	8.0411	0.55	0.22	22.024	22.01			1.1833e-07	4.5661e-06	Out	0.7811	24	24	EXTREMELY HIGH
Acmsd	Standard	-48.8983	9.6977	0.7179	0.2976	19.8116	19.49			1.1838e-06	2.6787e-05	Out	0.7274	24	24	EXTREMELY HIGH
Klk1b4	Standard	-69.7908	7.8035	0.3323	0.1546	21.0421	21.03			1.1861e-04	9.6326e-04	Out	0.5772	24	24	EXTREMELY HIGH
Rfxank	Standard	-84.2343	9.0562	0.5885	0.221	21.9319	21.56			1.1861e-10	3.0560e-08	Out	0.8866	24	24	EXTREMELY HIGH
Agl	Standard	-100.097	9.9736	0.2109	0.15	10.6533	10.39			1.1898e-05	1.5945e-04	Out	0.6604	24	24	EXTREMELY HIGH
Rbm45	Standard	-112.93	8.6493	0.2186	0.15	21.9639	21.58			1.1927e-07	4.5913e-06	Out	0.7809	24	24	EXTREMELY HIGH
Rhou	Standard	-101.063	10.5339	0.242	0.15	23.7756	23.47			1.1933e-06	2.6923e-05	Out	0.7272	24	24	EXTREMELY HIGH
Pfkfb1	Standard	-79.2436	10.7173	0.3813	0.1581	18	18			1.1941e-06	2.6923e-05	Out	0.7272	24	24	EXTREMELY HIGH
Fermt2	Standard	-89.3524	11.1943	0.3089	0.15	23.8076	23.48			1.1949e-06	2.6923e-05	Out	0.7271	24	24	EXTREMELY HIGH
Grk5	Standard	-64.3645	7.6656	0.689	0.2684	23.2545	23.15			1.1965e-08	8.0648e-07	Out	0.824	24	24	EXTREMELY HIGH
Plekhb2	Standard	-95.4349	8.9709	0.1579	0.15	21.1343	21.08			1.1984e-03	5.7980e-03	Out	0.473	24	24	EXTREMELY HIGH
Zfp101	Standard	-81.6573	6.8309	0.3095	0.15	22.7936	22.48			1.1984e-05	1.6034e-04	Out	0.6601	24	24	EXTREMELY HIGH
Hsd17b2	Standard	-104.061	12.1352	0.1626	0.15	2.2966	2.18			1.1988e-04	9.7211e-04	Out	0.5768	24	24	EXTREMELY HIGH
Tstd3	Standard	-86.3779	9.5857	0.1906	0.15	0.0521	0.03			1.2045e-03	5.8173e-03	Out	0.4728	24	24	EXTREMELY HIGH
Sipa1l1	Standard	-97.4767	9.0992	0.1513	0.15	23.8076	23.48			1.2046e-03	5.8173e-03	Out	0.4728	24	24	EXTREMELY HIGH
Lasp1	Standard	-86.5859	10.6838	0.4334	0.1688	22.2405	22.14			1.2076e-08	8.1057e-07	Out	0.8238	24	24	EXTREMELY HIGH
Atp2b2	Standard	-84.3682	6.8364	0.1987	0.15	19.014	19.01			1.2077e-03	5.8307e-03	Out	0.4727	24	24	EXTREMELY HIGH
Cyp2a5	Standard	-103.308	12.852	0.1971	0.15	13.0822	13.05			1.2083e-05	1.6153e-04	Out	0.6599	24	24	EXTREMELY HIGH
Rasl11b	Standard	-76.3143	6.841	0.235	0.15	22.024	22.01			1.2085e-03	5.8327e-03	Out	0.4726	24	24	EXTREMELY HIGH
Zmym5	Standard	-96.1928	9.7613	0.1553	0.15	7.2425	7.15			1.2103e-03	5.8370e-03	Out	0.4726	24	24	EXTREMELY HIGH
Leprot	Standard	-94.4849	8.1742	0.1609	0.15	4.0481	4.03			1.2108e-03	5.8370e-03	Out	0.4725	24	24	EXTREMELY HIGH
Tbce	Standard	-105.007	10.1128	0.1902	0.15	2.7255	2.44			1.2116e-05	1.6183e-04	Out	0.6598	24	24	EXTREMELY HIGH
Trim65	Standard	-130.122	8.0116	0.226	0.15	17.507	17.3			1.2131e-10	3.0761e-08	Out	0.8863	24	24	EXTREMELY HIGH
Fgfrl1	Standard	-97.6685	8.8863	0.3918	0.15	7.8878	7.53			1.2139e-09	1.5391e-07	Out	0.8585	24	24	EXTREMELY HIGH
Akt1	Standard	-118.042	10.013	0.1697	0.15	12.4369	12.26			1.2171e-06	2.7345e-05	Out	0.7267	24	24	EXTREMELY HIGH
Casp9	Standard	-92.1517	8.2767	0.2081	0.15	22.3928	22.24			1.2178e-04	9.8553e-04	Out	0.5762	24	24	EXTREMELY HIGH
Trafd1	Standard	-102.073	10.2344	0.1692	0.15	2.481	2.29			1.2199e-04	9.8637e-04	Out	0.5761	24	24	EXTREMELY HIGH
Dynll1	Standard	-80.2274	9.8336	0.3185	0.15	19.0741	19.04			1.2206e-05	1.6269e-04	Out	0.6595	24	24	EXTREMELY HIGH
Fzd7	Standard	-69.1429	8.4411	0.2726	0.15	20.1202	20.07			1.2209e-03	5.8749e-03	Out	0.4721	24	24	EXTREMELY HIGH
Pim3	Standard	-88.6715	9.2329	0.2671	0.15	9.8236	9.49			1.2211e-05	1.6269e-04	Out	0.6595	24	24	EXTREMELY HIGH
Them7	Standard	-94.9307	10.5412	0.1963	0.15	22.3006	22.18			1.2230e-04	9.8771e-04	Out	0.576	24	24	EXTREMELY HIGH
Rin2	Standard	-77.8031	8.8731	0.2275	0.15	23.3146	23.19			1.2249e-03	5.8884e-03	Out	0.472	24	24	EXTREMELY HIGH
Adrb3	Standard	-79.4039	7.0865	0.22	0.15	0.0842	0.05			1.2291e-03	5.9034e-03	Out	0.4718	24	24	EXTREMELY HIGH
Pck1	Standard	-62.0692	12.7909	0.3157	0.1625	8.4409	8.26			1.2295e-03	5.9034e-03	Out	0.4718	24	24	EXTREMELY HIGH
Map3k1	Standard	-94.1973	8.433	0.2787	0.15	22.3006	22.18			1.2298e-06	2.7592e-05	Out	0.7264	24	24	EXTREMELY HIGH
Brpf3	Standard	-101.449	8.338	0.1713	0.15	10.0401	10.02			1.2301e-04	9.9195e-04	Out	0.5758	24	24	EXTREMELY HIGH
Gprasp1|Armcx5	Standard	-105.975	7.3551	0.1861	0.15	22.3327	22.2			1.2316e-05	1.6381e-04	Out	0.6593	24	24	EXTREMELY HIGH
Kank1	Standard	-96.3955	9.2152	0.1544	0.15	22.7014	22.42			1.2322e-03	5.9112e-03	Out	0.4716	24	24	EXTREMELY HIGH
Wars	Standard	-89.4761	8.9853	0.1783	0.15	17.8758	17.53			1.2353e-03	5.9246e-03	Out	0.4715	24	24	EXTREMELY HIGH
Mbtd1	Standard	-87.1132	9.3349	0.2309	0.15	5.3988	5.24			1.2357e-04	9.9596e-04	Out	0.5756	24	24	EXTREMELY HIGH
Cys1	Standard	-97.9515	6.6522	0.2576	0.15	13.4188	13.25			1.2400e-06	2.7782e-05	Out	0.7262	24	24	EXTREMELY HIGH
Ttll1	Standard	-80.682	7.6867	0.3151	0.15	20.8577	20.51			1.2432e-05	1.6509e-04	Out	0.659	24	24	EXTREMELY HIGH
Gtf3c5	Standard	-77.5365	6.4348	0.2284	0.15	23.0701	23.04			1.2451e-03	5.9647e-03	Out	0.4711	24	24	EXTREMELY HIGH
Zfp667	Standard	-99.8967	6.6079	0.2473	0.15	22.1483	22.09			1.2474e-06	2.7871e-05	Out	0.726	24	24	EXTREMELY HIGH
Myef2	Standard	-88.5696	7.1939	0.2237	0.15	22.8537	22.51			1.2500e-04	1.0065e-03	Out	0.5751	24	24	EXTREMELY HIGH
Tmem184a	Standard	-69.4027	9.176	0.3983	0.1735	2.1723	2.1			1.2533e-05	1.6616e-04	Out	0.6587	24	24	EXTREMELY HIGH
Cyp17a1	Standard	-68.4457	8.7972	0.3401	0.1586	17.3226	17.19			1.2567e-04	1.0099e-03	Out	0.5749	24	24	EXTREMELY HIGH
Ncald	Standard	-108.027	7.6943	0.1781	0.15	1.1904	1.11			1.2568e-05	1.6634e-04	Out	0.6586	24	24	EXTREMELY HIGH
Celsr1	Standard	-71.1334	8.6362	0.6797	0.2594	19.2585	19.16			1.2578e-09	1.5822e-07	Out	0.858	24	24	EXTREMELY HIGH
Hsph1	Standard	-34.813	9.8867	0.6853	0.3196	16.3086	16.19			1.2580e-04	1.0104e-03	Out	0.5749	24	24	EXTREMELY HIGH
Zfp810	Standard	-90.0821	7.0808	0.2588	0.15	21.01	21.01			1.2582e-05	1.6635e-04	Out	0.6586	24	24	EXTREMELY HIGH
Dyrk1b	Standard	-72.0911	9.0388	0.3765	0.164	3.6794	3.41			1.2590e-05	1.6635e-04	Out	0.6585	24	24	EXTREMELY HIGH
Eci2	Standard	-95.4734	10.7979	0.2313	0.15	10.2846	10.17			1.2603e-05	1.6640e-04	Out	0.6585	24	24	EXTREMELY HIGH
Slc39a10	Standard	-85.9564	6.8635	0.1914	0.15	17.507	17.3			1.2617e-03	6.0345e-03	Out	0.4705	24	24	EXTREMELY HIGH
Zbtb7c	Standard	-65.4216	7.6806	0.2936	0.1513	20.3647	20.22			1.2625e-03	6.0367e-03	Out	0.4704	24	24	EXTREMELY HIGH
Ddit4	Standard	-62.827	7.8306	0.4565	0.1989	18.982	18.59			1.2645e-05	1.6681e-04	Out	0.6584	24	24	EXTREMELY HIGH
Cxcl16	Standard	-107.316	7.9081	0.1513	0.15	21.8717	21.52			1.2650e-04	1.0150e-03	Out	0.5746	24	24	EXTREMELY HIGH
Gem	Standard	-76.8383	6.4236	0.2313	0.15	23.6232	23.37			1.2685e-03	6.0548e-03	Out	0.4702	24	24	EXTREMELY HIGH
Zfp418	Standard	-114.12	6.5511	0.1568	0.15	20.1202	20.07			1.2691e-05	1.6728e-04	Out	0.6583	24	24	EXTREMELY HIGH
Scamp1	Standard	-100.744	10.1985	0.3218	0.15	8.0721	8.04			1.2705e-08	8.4877e-07	Out	0.823	24	24	EXTREMELY HIGH
Ncoa5	Standard	-93.9414	8.3577	0.3234	0.15	20.3968	20.24			1.2716e-07	4.8714e-06	Out	0.7796	24	24	EXTREMELY HIGH
Zfp759	Standard	-92.6472	7.5667	0.1664	0.15	19.7515	19.45			1.2725e-03	6.0683e-03	Out	0.47	24	24	EXTREMELY HIGH
Kmt5b	Standard	-103.62	8.6734	0.1633	0.15	2.02	2.01			1.2740e-04	1.0206e-03	Out	0.5743	24	24	EXTREMELY HIGH
Prpsap2	Standard	-94.5463	9.354	0.3661	0.15	21.9639	21.58			1.2752e-08	8.4877e-07	Out	0.8229	24	24	EXTREMELY HIGH
Trim12c	Standard	-81.0417	6.1033	0.2118	0.15	2.1122	2.07			1.2762e-03	6.0806e-03	Out	0.4699	24	24	EXTREMELY HIGH
Oxsm	Standard	-119.033	10.5665	0.1657	0.15	0.4529	0.27			1.2796e-06	2.8506e-05	Out	0.7254	24	24	EXTREMELY HIGH
Dll4	Standard	-104.057	7.4751	0.1617	0.15	18.2766	18.17			1.2798e-04	1.0248e-03	Out	0.5742	24	24	EXTREMELY HIGH
Klb	Standard	-77.8331	10.026	0.2264	0.15	6.6894	6.41			1.2803e-03	6.0964e-03	Out	0.4697	24	24	EXTREMELY HIGH
Nomo1	Standard	-116.091	9.8111	0.1761	0.15	15.8156	15.49			1.2812e-06	2.8506e-05	Out	0.7253	24	24	EXTREMELY HIGH
Cln8	Standard	-79.2137	8.6301	0.2199	0.15	11.7595	11.46			1.2830e-03	6.1071e-03	Out	0.4696	24	24	EXTREMELY HIGH
Hfe	Standard	-111.716	9.6364	0.1647	0.15	21.01	21.01			1.2831e-05	1.6898e-04	Out	0.6579	24	24	EXTREMELY HIGH
Nupl2	Standard	-95.978	7.8731	0.2285	0.15	21.5952	21.36			1.2883e-05	1.6953e-04	Out	0.6578	24	24	EXTREMELY HIGH
Mfhas1	Standard	-102.355	9.6286	0.2344	0.15	16.9539	16.57			1.2905e-06	2.8673e-05	Out	0.7251	24	24	EXTREMELY HIGH
Mmaa	Standard	-93.0855	8.4597	0.3289	0.15	19.7194	19.43			1.2912e-07	4.9230e-06	Out	0.7792	24	24	EXTREMELY HIGH
Ano6	Standard	-87.5732	8.3762	0.1846	0.15	21.1022	21.06			1.2918e-03	6.1401e-03	Out	0.4693	24	24	EXTREMELY HIGH
Itpr1	Standard	-106.657	9.8514	0.2143	0.15	14.6172	14.37			1.2923e-06	2.8673e-05	Out	0.7251	24	24	EXTREMELY HIGH
Erbb3	Standard	-68.9558	10.9662	0.2721	0.15	1.8357	1.5			1.2936e-03	6.1465e-03	Out	0.4692	24	24	EXTREMELY HIGH
Tbc1d17	Standard	-68.7169	8.6014	0.2734	0.15	6.6894	6.41			1.2967e-03	6.1598e-03	Out	0.4691	24	24	EXTREMELY HIGH
Znrf3	Standard	-89.2232	8.6091	0.2199	0.15	6.0441	6.03			1.3043e-04	1.0413e-03	Out	0.5734	24	24	EXTREMELY HIGH
Cipc	Standard	-110.065	9.2374	0.1702	0.15	16.6774	16.41			1.3068e-05	1.7183e-04	Out	0.6573	24	24	EXTREMELY HIGH
Fam13b	Standard	-88.643	8.5835	0.2226	0.15	21.3186	21.19			1.3073e-04	1.0432e-03	Out	0.5733	24	24	EXTREMELY HIGH
Ripk2	Standard	-83.3879	9.1636	0.3476	0.15	8.1042	8.06			1.3089e-06	2.8865e-05	Out	0.7248	24	24	EXTREMELY HIGH
Zfp991	Standard	-92.8245	7.4807	0.2856	0.15	20.489	20.29			1.3100e-06	2.8865e-05	Out	0.7247	24	24	EXTREMELY HIGH
Sike1	Standard	-93.2759	8.3301	0.3273	0.15	21.8717	21.52			1.3111e-07	4.9870e-06	Out	0.7789	24	24	EXTREMELY HIGH
Cyp26b1	Standard	-56.8101	7.4257	0.3499	0.1807	15.7234	15.43			1.3112e-03	6.2250e-03	Out	0.4685	24	24	EXTREMELY HIGH
Ncbp2	Standard	-105.528	8.6479	0.2535	0.15	19.1663	19.1			1.3150e-07	4.9896e-06	Out	0.7789	24	24	EXTREMELY HIGH
Zfp935	Standard	-76.5431	7.1888	0.2862	0.15	0.4529	0.27			1.3164e-04	1.0483e-03	Out	0.573	24	24	EXTREMELY HIGH
Ugcg	Standard	-67.4116	8.9725	0.2804	0.15	7.8277	7.5			1.3191e-03	6.2586e-03	Out	0.4682	24	24	EXTREMELY HIGH
Tpst2	Standard	-93.7443	9.3068	0.239	0.15	20.5812	20.35			1.3191e-05	1.7316e-04	Out	0.657	24	24	EXTREMELY HIGH
Paqr9	Standard	-90.2358	11.6425	0.3013	0.15	21.9319	21.56			1.3202e-06	2.9051e-05	Out	0.7245	24	24	EXTREMELY HIGH
Dusp10	Standard	-91.9557	8.0954	0.2076	0.15	21.01	21.01			1.3206e-04	1.0506e-03	Out	0.5729	24	24	EXTREMELY HIGH
Gde1	Standard	-85.113	10.6259	0.4446	0.1734	14.7415	14.44			1.3215e-08	8.7233e-07	Out	0.8223	24	24	EXTREMELY HIGH
Aldoart1|Aldoa	Standard	-96.5251	10.5077	0.1528	0.15	10.2244	10.13			1.3271e-03	6.2926e-03	Out	0.4679	24	24	EXTREMELY HIGH
4833439L19Rik	Standard	-114.227	10.8762	0.2113	0.15	16.9539	16.57			1.3283e-07	5.0284e-06	Out	0.7787	24	24	EXTREMELY HIGH
Bcar1	Standard	-97.307	8.7357	0.1503	0.15	7.2425	7.15			1.3313e-03	6.3052e-03	Out	0.4677	24	24	EXTREMELY HIGH
Psmd11	Standard	-128.554	10.9375	0.2048	0.15	0.8818	0.53			1.3317e-09	1.6620e-07	Out	0.8572	24	24	EXTREMELY HIGH
P2ry4	Standard	-88.7828	9.2337	0.4117	0.1605	22.6092	22.37			1.3319e-08	8.7297e-07	Out	0.8222	24	24	EXTREMELY HIGH
Cabcoco1	Standard	-82.7436	6.7586	0.2513	0.15	6.8737	6.52			1.3335e-04	1.0588e-03	Out	0.5725	24	24	EXTREMELY HIGH
Clec2h	Standard	-31.6857	8.8832	0.8699	0.3795	6.8136	6.49			1.3353e-05	1.7482e-04	Out	0.6566	24	24	EXTREMELY HIGH
Hdac5	Standard	-87.3333	8.5815	0.3197	0.15	20.9178	20.55			1.3386e-06	2.9374e-05	Out	0.7242	24	24	EXTREMELY HIGH
Cd93	Standard	-83.4545	8.1759	0.2004	0.15	21.8717	21.52			1.3389e-03	6.3339e-03	Out	0.4675	24	24	EXTREMELY HIGH
Fgf1	Standard	-114.056	10.4557	0.3141	0.15	18.1844	18.11			1.3403e-10	3.2941e-08	Out	0.8853	24	24	EXTREMELY HIGH
Elovl6	Standard	-81.6153	11.6083	0.4778	0.1863	13.6954	13.42			1.3438e-08	8.7297e-07	Out	0.822	24	24	EXTREMELY HIGH
Larp1	Standard	-120.271	10.5566	0.2433	0.15	22.3327	22.2			1.3445e-09	1.6650e-07	Out	0.8571	24	24	EXTREMELY HIGH
Nme7	Standard	-88.884	7.8978	0.2209	0.15	3.6794	3.41			1.3474e-04	1.0687e-03	Out	0.5721	24	24	EXTREMELY HIGH
Mbl1	Standard	-109.335	11.4777	0.2681	0.15	23.0701	23.04			1.3479e-08	8.7297e-07	Out	0.822	24	24	EXTREMELY HIGH
Sppl2b	Standard	-126.822	8.9726	0.1624	0.15	22.0561	22.03			1.3493e-07	5.0856e-06	Out	0.7783	24	24	EXTREMELY HIGH
Gm15998	Standard	-53.991	8.1784	0.7406	0.2968	0.1764	0.11			1.3498e-07	5.0856e-06	Out	0.7783	24	24	EXTREMELY HIGH
Olfr56|Ifi47	Standard	-91.3831	7.5809	0.3897	0.152	0.0521	0.03			1.3498e-08	8.7297e-07	Out	0.822	24	24	EXTREMELY HIGH
Gm14403	Standard	-70.2322	10.0977	0.3257	0.1523	14.2485	14.15			1.3548e-04	1.0724e-03	Out	0.5718	24	24	EXTREMELY HIGH
Bzw2	Standard	-102.43	8.5487	0.1665	0.15	17.1383	17.08			1.3550e-04	1.0724e-03	Out	0.5718	24	24	EXTREMELY HIGH
Coa6	Standard	-104.525	8.2287	0.1905	0.15	16.493	16.3			1.3560e-05	1.7727e-04	Out	0.6561	24	24	EXTREMELY HIGH
Exd2	Standard	-94.9475	8.5131	0.1946	0.15	22.3327	22.2			1.3564e-04	1.0725e-03	Out	0.5718	24	24	EXTREMELY HIGH
Fbxo36	Standard	-90.1709	9.237	0.174	0.15	21.3788	21.23			1.3566e-03	6.4005e-03	Out	0.4668	24	24	EXTREMELY HIGH
Tbck	Standard	-96.0856	9.7809	0.19	0.15	22.4248	22.25			1.3575e-04	1.0725e-03	Out	0.5718	24	24	EXTREMELY HIGH
Tecpr2	Standard	-101.832	8.107	0.2362	0.15	21.7475	21.45			1.3576e-06	2.9749e-05	Out	0.7238	24	24	EXTREMELY HIGH
Tnfrsf1a	Standard	-97.1137	9.9455	0.1506	0.15	1.7114	1.43			1.3598e-03	6.4118e-03	Out	0.4667	24	24	EXTREMELY HIGH
Pitpnc1	Standard	-104.696	9.2769	0.2224	0.15	10.6854	10.41			1.3626e-06	2.9818e-05	Out	0.7237	24	24	EXTREMELY HIGH
Prkx	Standard	-79.9801	8.6706	0.2151	0.15	19.1984	19.12			1.3637e-03	6.4264e-03	Out	0.4665	24	24	EXTREMELY HIGH
Mbd5	Standard	-90.9627	7.6903	0.1711	0.15	4.1403	4.08			1.3644e-03	6.4275e-03	Out	0.4665	24	24	EXTREMELY HIGH
Aasdhppt	Standard	-100.696	9.9866	0.1725	0.15	22.3006	22.18			1.3699e-04	1.0801e-03	Out	0.5714	24	24	EXTREMELY HIGH
Pyroxd2	Standard	-93.856	8.6851	0.161	0.15	23.7154	23.43			1.3706e-03	6.4480e-03	Out	0.4663	24	24	EXTREMELY HIGH
Hnrnpl	Standard	-100.254	9.6348	0.2439	0.15	5.0301	5.02			1.3731e-06	3.0007e-05	Out	0.7235	24	24	EXTREMELY HIGH
Ccr5	Standard	-94.8636	6.74	0.1947	0.15	16.5852	16.35			1.3753e-04	1.0839e-03	Out	0.5712	24	24	EXTREMELY HIGH
Lad1	Standard	-85.3267	7.1934	0.3328	0.15	19.8116	19.49			1.3754e-06	3.0017e-05	Out	0.7235	24	24	EXTREMELY HIGH
Rab4a	Standard	-93.664	9.0718	0.1616	0.15	13.9719	13.58			1.3757e-03	6.4657e-03	Out	0.4661	24	24	EXTREMELY HIGH
Myh10	Standard	-89.0599	8.388	0.2197	0.15	0.2685	0.16			1.3767e-04	1.0844e-03	Out	0.5712	24	24	EXTREMELY HIGH
Sh3bgrl2	Standard	-95.861	9.5953	0.1543	0.15	5.3988	5.24			1.3772e-03	6.4709e-03	Out	0.466	24	24	EXTREMELY HIGH
C330021F23Rik	Standard	-55.4547	7.9425	0.5289	0.231	23.2224	23.13			1.3799e-05	1.8009e-04	Out	0.6555	24	24	EXTREMELY HIGH
Hspbap1	Standard	-113.966	7.108	0.1832	0.15	22.024	22.01			1.3809e-06	3.0055e-05	Out	0.7234	24	24	EXTREMELY HIGH
Map2k7|Tgfbr3l	Standard	-103.388	9.0417	0.1629	0.15	2.9419	2.57			1.3862e-04	1.0904e-03	Out	0.5709	24	24	EXTREMELY HIGH
Myd88	Standard	-92.174	9.4754	0.1665	0.15	23.499	23.3			1.3900e-03	6.5101e-03	Out	0.4655	24	24	EXTREMELY HIGH
Dusp12	Standard	-92.014	8.4002	0.2468	0.15	21.4108	21.25			1.3900e-05	1.8126e-04	Out	0.6553	24	24	EXTREMELY HIGH
Sdc1	Standard	-103.498	10.4417	0.2277	0.15	20.4569	20.27			1.3904e-06	3.0213e-05	Out	0.7232	24	24	EXTREMELY HIGH
C77080	Standard	-113.968	8.9014	0.243	0.15	7.98	7.59			1.3908e-08	8.9591e-07	Out	0.8215	24	24	EXTREMELY HIGH
Dlg1	Standard	-109.988	10.195	0.1989	0.15	5.1222	5.07			1.3920e-06	3.0213e-05	Out	0.7231	24	24	EXTREMELY HIGH
Slc20a1	Standard	-48.2747	10.2525	0.5134	0.2403	10.6854	10.41			1.3921e-04	1.0939e-03	Out	0.5707	24	24	EXTREMELY HIGH
Ddx46	Standard	-88.3003	9.3567	0.2666	0.15	8.5651	8.34			1.3925e-05	1.8145e-04	Out	0.6552	24	24	EXTREMELY HIGH
Bcas3	Standard	-104.96	8.6201	0.1576	0.15	7.7034	7.42			1.3944e-04	1.0951e-03	Out	0.5707	24	24	EXTREMELY HIGH
Dhrs3	Standard	-102.706	11.598	0.4487	0.1665	23.3467	23.21			1.3946e-11	1.1448e-08	Out	0.9075	24	24	EXTREMELY HIGH
AU022252	Standard	-99.7995	9.9319	0.2459	0.15	23.0701	23.04			1.3971e-06	3.0284e-05	Out	0.723	24	24	EXTREMELY HIGH
Snord15a	Standard	-98.3442	6.8122	0.1808	0.15	12.1603	12.1			1.3994e-04	1.0980e-03	Out	0.5705	24	24	EXTREMELY HIGH
Ndufs6	Standard	-107.023	10.1551	0.1509	0.15	21.6874	21.41			1.4013e-04	1.0990e-03	Out	0.5705	24	24	EXTREMELY HIGH
Ubr2	Standard	-117.461	10.6981	0.1969	0.15	13.7275	13.44			1.4018e-07	5.2446e-06	Out	0.7775	24	24	EXTREMELY HIGH
Serpinb6b	Standard	-77.1859	7.2491	0.2809	0.15	23.7154	23.43			1.4033e-04	1.1000e-03	Out	0.5704	24	24	EXTREMELY HIGH
Dqx1	Standard	-83.9912	7.4341	0.2438	0.15	22.4248	22.25			1.4041e-04	1.1001e-03	Out	0.5704	24	24	EXTREMELY HIGH
St6galnac6	Standard	-116.624	9.9329	0.3356	0.15	21.6874	21.41			1.4041e-11	1.1448e-08	Out	0.9074	24	24	EXTREMELY HIGH
Rbms1	Standard	-84.3792	9.0429	0.339	0.15	5.8597	5.52			1.4054e-06	3.0421e-05	Out	0.7229	24	24	EXTREMELY HIGH
Pgrmc2	Standard	-99.8668	9.3824	0.2094	0.15	23.0381	23.02			1.4070e-05	1.8315e-04	Out	0.6549	24	24	EXTREMELY HIGH
Usp46	Standard	-77.8434	8.9598	0.2241	0.15	17.5992	17.36			1.4077e-03	6.5793e-03	Out	0.4649	24	24	EXTREMELY HIGH
Trpd52l3	Standard	-90.7641	5.7802	0.1712	0.15	9.8236	9.49			1.4084e-03	6.5806e-03	Out	0.4649	24	24	EXTREMELY HIGH
Ppfibp1	Standard	-74.4202	8.9549	0.3557	0.1554	3.495	3.3			1.4096e-05	1.8323e-04	Out	0.6548	24	24	EXTREMELY HIGH
Mdfic	Standard	-116.07	9.7182	0.2026	0.15	0.6373	0.38			1.4106e-07	5.2652e-06	Out	0.7774	24	24	EXTREMELY HIGH
Ifit1	Standard	-69.3223	7.8678	0.2676	0.15	3.4028	3.24			1.4123e-03	6.5914e-03	Out	0.4647	24	24	EXTREMELY HIGH
Eid2b	Standard	-76.9992	7.0755	0.3371	0.15	21.01	21.01			1.4124e-05	1.8340e-04	Out	0.6548	24	24	EXTREMELY HIGH
Flnb	Standard	-97.4335	10.3198	0.2202	0.15	12.6814	12.41			1.4143e-05	1.8340e-04	Out	0.6547	24	24	EXTREMELY HIGH
Rfc3	Standard	-107.118	7.3527	0.1799	0.15	2.0802	2.05			1.4155e-05	1.8340e-04	Out	0.6547	24	24	EXTREMELY HIGH
Nr1i3	Standard	-79.7299	11.437	0.2154	0.15	11.4228	11.25			1.4164e-03	6.5988e-03	Out	0.4646	24	24	EXTREMELY HIGH
Cox20	Standard	-92.5871	9.9774	0.2435	0.15	22.6092	22.37			1.4171e-05	1.8346e-04	Out	0.6547	24	24	EXTREMELY HIGH
Rbpms	Standard	-102.815	10.099	0.3062	0.15	0.4529	0.27			1.4181e-08	9.0978e-07	Out	0.8211	24	24	EXTREMELY HIGH
Zfp967|Zfp966|2210418O10Rik|Gm14391|Gm2004|Gm6710|Gm14327|Gm14405|Zfp965|Gm14296|Zfp970|Gm14288|Gm14440|Zfp973	Standard	-104.867	11.1358	0.221	0.15	14.5251	14.32			1.4193e-06	3.0680e-05	Out	0.7226	24	24	EXTREMELY HIGH
Xpa	Standard	-88.9321	9.0574	0.2197	0.15	3.0341	3.02			1.4206e-04	1.1108e-03	Out	0.5699	24	24	EXTREMELY HIGH
Hnf1a	Standard	-85.5329	8.8947	0.282	0.15	19.3828	19.23			1.4212e-05	1.8364e-04	Out	0.6546	24	24	EXTREMELY HIGH
4933431E20Rik	Standard	-109.395	6.1673	0.1715	0.15	21.5952	21.36			1.4214e-05	1.8364e-04	Out	0.6546	24	24	EXTREMELY HIGH
Asb3|Gpr75	Standard	-100.281	8.5468	0.2074	0.15	2.2645	2.16			1.4220e-05	1.8364e-04	Out	0.6546	24	24	EXTREMELY HIGH
Pilra	Standard	-75.6986	8.6527	0.2893	0.15	21.7475	21.45			1.4301e-04	1.1172e-03	Out	0.5696	24	24	EXTREMELY HIGH
Insig2	Standard	-78.9609	11.8684	0.7348	0.2728	23.5912	23.35			1.4332e-11	1.1448e-08	Out	0.9073	24	24	EXTREMELY HIGH
Osbpl5	Standard	-105.21	7.3748	0.187	0.15	13.4509	13.27			1.4386e-05	1.8554e-04	Out	0.6542	24	24	EXTREMELY HIGH
Sipa1l2	Standard	-99.8396	7.0042	0.2091	0.15	8.8096	8.49			1.4390e-05	1.8554e-04	Out	0.6542	24	24	EXTREMELY HIGH
Rgs16	Standard	-19.5495	8.6798	1.5118	0.6064	8.994	8.6			1.4397e-07	5.3612e-06	Out	0.7769	24	24	EXTREMELY HIGH
Tbc1d20	Standard	-95.3468	9.2447	0.2296	0.15	7.6433	7.39			1.4420e-05	1.8565e-04	Out	0.6541	24	24	EXTREMELY HIGH
Spout1	Standard	-105.705	8.5565	0.1547	0.15	17.6914	17.41			1.4447e-04	1.1258e-03	Out	0.5692	24	24	EXTREMELY HIGH
Brip1	Standard	-107.308	6.1077	0.2098	0.15	6.8136	6.49			1.4448e-06	3.1149e-05	Out	0.7222	24	24	EXTREMELY HIGH
Tifa	Standard	-74.2301	9.0818	0.241	0.15	2.8497	2.51			1.4466e-03	6.7177e-03	Out	0.4635	24	24	EXTREMELY HIGH
Rcan1	Standard	-58.3446	9.4318	0.4149	0.1944	15.3547	15.21			1.4479e-04	1.1267e-03	Out	0.5691	24	24	EXTREMELY HIGH
Mrpl4	Standard	-108.968	9.377	0.2691	0.15	20.0882	20.05			1.4479e-08	9.2518e-07	Out	0.8208	24	24	EXTREMELY HIGH
Tubgcp3	Standard	-96.8583	8.4049	0.186	0.15	0.3287	0.2			1.4480e-04	1.1267e-03	Out	0.5691	24	24	EXTREMELY HIGH
Tfb1m	Standard	-78.3142	9.7306	0.2213	0.15	21.1944	21.12			1.4504e-03	6.7316e-03	Out	0.4634	24	24	EXTREMELY HIGH
Zfp51	Standard	-86.1006	7.5388	0.1881	0.15	22.4248	22.25			1.4516e-03	6.7339e-03	Out	0.4633	24	24	EXTREMELY HIGH
Memo1	Standard	-81.0508	8.6366	0.209	0.15	18.0922	18.06			1.4517e-03	6.7339e-03	Out	0.4633	24	24	EXTREMELY HIGH
Eral1	Standard	-103.1	9.0581	0.1632	0.15	22.517	22.31			1.4559e-04	1.1318e-03	Out	0.5689	24	24	EXTREMELY HIGH
Gabpb1	Standard	-85.5582	7.8188	0.2352	0.15	1.7435	1.45			1.4605e-04	1.1342e-03	Out	0.5688	24	24	EXTREMELY HIGH
Flcn	Standard	-77.1151	8.5035	0.3933	0.1637	5.7996	5.48			1.4616e-06	3.1469e-05	Out	0.7219	24	24	EXTREMELY HIGH
Gpat4	Standard	-105.33	10.0681	0.1558	0.15	14.0641	14.04			1.4620e-04	1.1349e-03	Out	0.5687	24	24	EXTREMELY HIGH
Arap1	Standard	-98.9596	8.9187	0.1778	0.15	23.8998	23.54			1.4642e-04	1.1360e-03	Out	0.5687	24	24	EXTREMELY HIGH
Itga5	Standard	-74.2639	9.1731	0.483	0.1938	20.3968	20.24			1.4648e-07	5.4418e-06	Out	0.7766	24	24	EXTREMELY HIGH
Catsper2	Standard	-86.9262	6.608	0.2733	0.15	20.2725	20.16			1.4678e-05	1.8834e-04	Out	0.6535	24	24	EXTREMELY HIGH
Thtpa	Standard	-96.4326	8.3655	0.2242	0.15	22.3006	22.18			1.4678e-05	1.8834e-04	Out	0.6535	24	24	EXTREMELY HIGH
Tirap	Standard	-95.7402	9.6894	0.2274	0.15	20.4569	20.27			1.4701e-05	1.8848e-04	Out	0.6535	24	24	EXTREMELY HIGH
Gm6578|Mrpl32	Standard	-94.7893	8.4682	0.1568	0.15	23.2545	23.15			1.4714e-03	6.8170e-03	Out	0.4626	24	24	EXTREMELY HIGH
S1pr5	Standard	-66.6212	7.8996	0.4172	0.1825	17.507	17.3			1.4716e-05	1.8852e-04	Out	0.6534	24	24	EXTREMELY HIGH
Rad51d	Standard	-104.779	8.0769	0.1575	0.15	23.6834	23.41			1.4730e-04	1.1418e-03	Out	0.5684	24	24	EXTREMELY HIGH
Fkbp5	Standard	-56.0571	8.9406	0.8094	0.3159	13.511	13.31			1.4730e-08	9.3749e-07	Out	0.8205	24	24	EXTREMELY HIGH
Cdc42ep5	Standard	-113.618	5.8785	0.2127	0.15	22.5772	22.35			1.4748e-07	5.4538e-06	Out	0.7764	24	24	EXTREMELY HIGH
Smpd4	Standard	-96.6131	8.2842	0.1866	0.15	23.2545	23.15			1.4779e-04	1.1444e-03	Out	0.5683	24	24	EXTREMELY HIGH
Fnip1	Standard	-82.1628	9.9574	0.3016	0.15	7.1503	7.09			1.4810e-05	1.8958e-04	Out	0.6532	24	24	EXTREMELY HIGH
Dcun1d3	Standard	-91.7404	9.2913	0.2064	0.15	12.7735	12.46			1.4892e-04	1.1509e-03	Out	0.568	24	24	EXTREMELY HIGH
Col4a3bp	Standard	-94.2142	9.4381	0.1584	0.15	8.8096	8.49			1.4904e-03	6.8833e-03	Out	0.462	24	24	EXTREMELY HIGH
G6pdx	Standard	-84.2395	8.1845	0.3919	0.1573	21.2265	21.14			1.4932e-07	5.5089e-06	Out	0.7762	24	24	EXTREMELY HIGH
Slc17a4	Standard	-62.4868	9.818	0.4542	0.1987	0.6974	0.42			1.4943e-05	1.9082e-04	Out	0.6529	24	24	EXTREMELY HIGH
Gpatch2l	Standard	-90.0597	8.3022	0.1727	0.15	23.0381	23.02			1.4961e-03	6.9054e-03	Out	0.4618	24	24	EXTREMELY HIGH
Slc43a1	Standard	-67.3107	8.2876	0.2774	0.15	18.4609	18.28			1.4975e-03	6.9083e-03	Out	0.4617	24	24	EXTREMELY HIGH
Nufip1	Standard	-92.1883	9.0769	0.1652	0.15	23.992	23.6			1.4984e-03	6.9083e-03	Out	0.4617	24	24	EXTREMELY HIGH
Ubxn2b	Standard	-99.2718	8.3864	0.211	0.15	18.8297	18.5			1.5012e-05	1.9139e-04	Out	0.6528	24	24	EXTREMELY HIGH
Elp4	Standard	-98.3339	9.6177	0.3351	0.15	23.9599	23.58			1.5031e-08	9.5099e-07	Out	0.8201	24	24	EXTREMELY HIGH
Pnpt1	Standard	-111.739	9.7927	0.1627	0.15	22.3327	22.2			1.5037e-05	1.9156e-04	Out	0.6527	24	24	EXTREMELY HIGH
Wsb1	Standard	-44.2476	9.0283	0.4483	0.2333	23.992	23.6			1.5038e-03	6.9290e-03	Out	0.4615	24	24	EXTREMELY HIGH
Asap2	Standard	-76.3957	8.1299	0.7732	0.2871	23.1303	23.08			1.5050e-11	1.1449e-08	Out	0.9068	24	24	EXTREMELY HIGH
Kynu	Standard	-114.467	12.5226	0.2394	0.15	0.7295	0.44			1.5061e-08	9.5099e-07	Out	0.8201	24	24	EXTREMELY HIGH
Acsm5	Standard	-117.227	11.827	0.1702	0.15	7.9198	7.55			1.5069e-06	3.2312e-05	Out	0.721	24	24	EXTREMELY HIGH
Ift46	Standard	-93.1467	9.4746	0.1618	0.15	5.8918	5.54			1.5077e-03	6.9432e-03	Out	0.4614	24	24	EXTREMELY HIGH
Kpna4	Standard	-92.3884	9.2452	0.1644	0.15	0.6974	0.42			1.5090e-03	6.9432e-03	Out	0.4614	24	24	EXTREMELY HIGH
Prim1	Standard	-83.2717	5.7707	0.3452	0.15	21.7796	21.47			1.5110e-06	3.2356e-05	Out	0.721	24	24	EXTREMELY HIGH
Snora20	Standard	-80.717	7.7291	0.2095	0.15	0.3607	0.22			1.5144e-03	6.9620e-03	Out	0.4612	24	24	EXTREMELY HIGH
Zmynd8	Standard	-87.9464	8.4826	0.3624	0.15	22.4248	22.25			1.5177e-07	5.5866e-06	Out	0.7758	24	24	EXTREMELY HIGH
Stard3nl	Standard	-88.8731	8.1097	0.2618	0.15	22.6092	22.37			1.5228e-05	1.9383e-04	Out	0.6523	24	24	EXTREMELY HIGH
Pnrc1	Standard	-102.923	9.7439	0.5636	0.2056	22.4248	22.25			1.5234e-13	7.5379e-10	Out	0.9398	24	24	EXTREMELY HIGH
Mtfmt	Standard	-85.7523	9.387	0.1885	0.15	22.485	22.29			1.5261e-03	7.0118e-03	Out	0.4608	24	24	EXTREMELY HIGH
Ddhd1	Standard	-118.076	9.7885	0.2868	0.15	21.6874	21.41			1.5306e-10	3.6493e-08	Out	0.8838	24	24	EXTREMELY HIGH
Arl13b	Standard	-76.8122	7.767	0.227	0.15	21.01	21.01			1.5335e-03	7.0415e-03	Out	0.4605	24	24	EXTREMELY HIGH
Lpar6	Standard	-98.6045	10.3328	0.2505	0.15	19.6273	19.38			1.5378e-06	3.2830e-05	Out	0.7205	24	24	EXTREMELY HIGH
Faim	Standard	-86.856	7.3888	0.184	0.15	0.0521	0.03			1.5414e-03	7.0715e-03	Out	0.4603	24	24	EXTREMELY HIGH
Slc2a2	Standard	-108.745	11.965	0.307	0.15	10.6854	10.41			1.5417e-09	1.8658e-07	Out	0.8552	24	24	EXTREMELY HIGH
Tmem248	Standard	-92.9995	11.341	0.1619	0.15	12.5291	12.32			1.5427e-03	7.0756e-03	Out	0.4602	24	24	EXTREMELY HIGH
Paxx	Standard	-60.5485	9.8429	0.735	0.287	21.5631	21.34			1.5452e-08	9.7182e-07	Out	0.8197	24	24	EXTREMELY HIGH
Papss1	Standard	-75.5465	7.7746	0.2883	0.15	19.8437	19.51			1.5468e-04	1.1880e-03	Out	0.5664	24	24	EXTREMELY HIGH
Pdhb	Standard	-98.6734	9.7252	0.1781	0.15	11.022	11.01			1.5482e-04	1.1885e-03	Out	0.5664	24	24	EXTREMELY HIGH
Irf2	Standard	-88.296	10.3812	0.1785	0.15	8.1643	8.1			1.5483e-03	7.0973e-03	Out	0.46	24	24	EXTREMELY HIGH
Traf5	Standard	-70.3938	7.283	0.2592	0.15	17.4148	17.25			1.5505e-03	7.1031e-03	Out	0.46	24	24	EXTREMELY HIGH
Tmem176a	Standard	-91.8777	10.771	0.2051	0.15	22.0561	22.03			1.5506e-04	1.1888e-03	Out	0.5663	24	24	EXTREMELY HIGH
Slc45a3	Standard	-52.6643	8.8544	0.866	0.3382	20.3046	20.18			1.5531e-08	9.7297e-07	Out	0.8196	24	24	EXTREMELY HIGH
Hba-a1|Hba-a2	Standard	-59.4949	11.6746	0.3252	0.1695	2.2966	2.18			1.5544e-03	7.1173e-03	Out	0.4598	24	24	EXTREMELY HIGH
Dsc2	Standard	-69.2186	9.7103	0.2654	0.15	6.6293	6.38			1.5644e-03	7.1548e-03	Out	0.4595	24	24	EXTREMELY HIGH
Rspo3	Standard	-95.7926	8.2836	0.1525	0.15	1.1583	1.09			1.5644e-03	7.1548e-03	Out	0.4595	24	24	EXTREMELY HIGH
Gpcpd1	Standard	-47.4829	11.0655	0.8405	0.3375	7.98	7.59			1.5654e-07	5.7420e-06	Out	0.7752	24	24	EXTREMELY HIGH
Dnmt3b	Standard	-98.7445	6.5949	0.3314	0.15	21.1343	21.08			1.5662e-08	9.7357e-07	Out	0.8194	24	24	EXTREMELY HIGH
Pagr1a	Standard	-99.0683	9.7199	0.1764	0.15	18.7375	18.44			1.5666e-04	1.1986e-03	Out	0.5659	24	24	EXTREMELY HIGH
Tbc1d24	Standard	-89.9299	8.6247	0.2134	0.15	11.0541	11.03			1.5667e-04	1.1986e-03	Out	0.5659	24	24	EXTREMELY HIGH
Tpst1	Standard	-107.716	9.0391	0.2396	0.15	15.9078	15.54			1.5677e-07	5.7420e-06	Out	0.7751	24	24	EXTREMELY HIGH
Zfp691	Standard	-102.449	8.4434	0.2309	0.15	21.5631	21.34			1.5700e-06	3.3397e-05	Out	0.72	24	24	EXTREMELY HIGH
Pomt1	Standard	-93.3778	9.2996	0.323	0.15	22.9459	22.57			1.5732e-07	5.7420e-06	Out	0.7751	24	24	EXTREMELY HIGH
Mcu	Standard	-82.7834	8.9469	0.4027	0.1617	1.2505	1.15			1.5743e-07	5.7420e-06	Out	0.775	24	24	EXTREMELY HIGH
Castor2	Standard	-109.305	7.1916	0.2001	0.15	21.0421	21.03			1.5757e-06	3.3430e-05	Out	0.7199	24	24	EXTREMELY HIGH
Lrrc59	Standard	-83.4549	10.3205	0.1971	0.15	19.0741	19.04			1.5762e-03	7.2005e-03	Out	0.4591	24	24	EXTREMELY HIGH
Yy1	Standard	-108.485	10.3348	0.1735	0.15	6.4449	6.27			1.5779e-05	2.0005e-04	Out	0.6511	24	24	EXTREMELY HIGH
Spg20	Standard	-99.8568	8.6957	0.2076	0.15	22.2084	22.13			1.5803e-05	2.0015e-04	Out	0.6511	24	24	EXTREMELY HIGH
Pus7	Standard	-88.3424	7.387	0.2639	0.15	16.9539	16.57			1.5824e-05	2.0015e-04	Out	0.651	24	24	EXTREMELY HIGH
Uck1	Standard	-96.016	9.5031	0.2639	0.15	19.8116	19.49			1.5837e-06	3.3553e-05	Out	0.7197	24	24	EXTREMELY HIGH
2610008E11Rik	Standard	-89.7199	8.3548	0.2141	0.15	22.6092	22.37			1.5856e-04	1.2126e-03	Out	0.5654	24	24	EXTREMELY HIGH
Rin3	Standard	-85.4057	8.6003	0.2343	0.15	20.3968	20.24			1.5867e-04	1.2128e-03	Out	0.5653	24	24	EXTREMELY HIGH
Fat1	Standard	-99.3436	8.9743	0.1752	0.15	21.4709	21.28			1.5892e-04	1.2137e-03	Out	0.5653	24	24	EXTREMELY HIGH
Plgrkt	Standard	-85.6225	6.8829	0.2332	0.15	23.499	23.3			1.5894e-04	1.2137e-03	Out	0.5653	24	24	EXTREMELY HIGH
Kras	Standard	-90.1508	9.7717	0.254	0.15	20.9178	20.55			1.5921e-05	2.0106e-04	Out	0.6508	24	24	EXTREMELY HIGH
Hes6	Standard	-82.7108	10.1516	0.3481	0.15	15.6633	15.4			1.5921e-06	3.3687e-05	Out	0.7196	24	24	EXTREMELY HIGH
Epha1	Standard	-70.9405	8.9236	0.2555	0.15	10.9619	10.58			1.5943e-03	7.2684e-03	Out	0.4585	24	24	EXTREMELY HIGH
Agap1	Standard	-94.208	8.3413	0.1573	0.15	16.7695	16.46			1.5955e-03	7.2719e-03	Out	0.4585	24	24	EXTREMELY HIGH
Abtb2	Standard	-60.7408	8.4474	0.8329	0.3185	20.7655	20.46			1.5961e-09	1.9171e-07	Out	0.8547	24	24	EXTREMELY HIGH
Gale	Standard	-79.0732	7.4242	0.3754	0.1565	20.0281	20.02			1.5968e-06	3.3743e-05	Out	0.7195	24	24	EXTREMELY HIGH
Napepld	Standard	-107.966	6.1026	0.1752	0.15	19.2906	19.17			1.5971e-05	2.0153e-04	Out	0.6507	24	24	EXTREMELY HIGH
Nfil3	Standard	-44.8993	8.6876	1.0164	0.397	21.0421	21.03			1.5984e-08	9.8972e-07	Out	0.8191	24	24	EXTREMELY HIGH
Trib3	Standard	-67.6138	6.9313	0.3392	0.1595	5.6152	5.37			1.5994e-04	1.2196e-03	Out	0.565	24	24	EXTREMELY HIGH
Mir674	Standard	-73.622	7.6616	0.2415	0.15	9.487	9.29			1.6011e-03	7.2933e-03	Out	0.4583	24	24	EXTREMELY HIGH
Cdhr5	Standard	-112.309	10.485	0.16	0.15	19.7194	19.43			1.6012e-05	2.0189e-04	Out	0.6506	24	24	EXTREMELY HIGH
Abraxas2	Standard	-104.061	9.5678	0.1587	0.15	22.3327	22.2			1.6026e-04	1.2210e-03	Out	0.5649	24	24	EXTREMELY HIGH
Hba-a2|Hba-a1	Standard	-57.5013	11.655	0.3379	0.1765	2.2966	2.18			1.6030e-03	7.2999e-03	Out	0.4582	24	24	EXTREMELY HIGH
Gm45927|Scamp3	Standard	-98.3605	10.4237	0.214	0.15	20.7655	20.46			1.6040e-05	2.0209e-04	Out	0.6506	24	24	EXTREMELY HIGH
Bend7	Standard	-88.2114	8.6737	0.2208	0.15	8.7495	8.45			1.6053e-04	1.2223e-03	Out	0.5649	24	24	EXTREMELY HIGH
Arsa	Standard	-74.5739	8.6574	0.2933	0.15	5.2465	5.15			1.6078e-04	1.2236e-03	Out	0.5648	24	24	EXTREMELY HIGH
Wdr76	Standard	-100.877	6.3467	0.203	0.15	20.6413	20.38			1.6079e-05	2.0241e-04	Out	0.6505	24	24	EXTREMELY HIGH
Rnf125	Standard	-59.9236	12.2956	0.8469	0.3239	23.992	23.6			1.6081e-09	1.9171e-07	Out	0.8546	24	24	EXTREMELY HIGH
Ahctf1	Standard	-105.287	10.9998	0.2887	0.15	19.4749	19.28			1.6086e-08	9.9219e-07	Out	0.819	24	24	EXTREMELY HIGH
Hba-ps4	Standard	-95.0725	6.4363	0.1544	0.15	1.988	1.59			1.6111e-03	7.3294e-03	Out	0.458	24	24	EXTREMELY HIGH
Lrrc3	Standard	-110.082	10.1544	0.2277	0.15	17.9679	17.58			1.6139e-07	5.8731e-06	Out	0.7745	24	24	EXTREMELY HIGH
Fam53a	Standard	-87.4332	7.895	0.181	0.15	11.515	11.31			1.6161e-03	7.3469e-03	Out	0.4578	24	24	EXTREMELY HIGH
Als2|Mpp4	Standard	-101.162	10.7801	0.2367	0.15	20.3647	20.22			1.6169e-06	3.4121e-05	Out	0.7192	24	24	EXTREMELY HIGH
Grb10	Standard	-105.535	7.0203	0.1537	0.15	18.3687	18.22			1.6216e-04	1.2318e-03	Out	0.5644	24	24	EXTREMELY HIGH
Slc25a45	Standard	-80.807	10.0638	0.2573	0.15	19.1062	19.06			1.6243e-04	1.2323e-03	Out	0.5644	24	24	EXTREMELY HIGH
Peg3	Standard	-93.0302	7.5428	0.1995	0.15	20.4569	20.27			1.6245e-04	1.2323e-03	Out	0.5644	24	24	EXTREMELY HIGH
Rdh11	Standard	-75.3898	10.2044	0.4688	0.1884	23.499	23.3			1.6262e-07	5.9041e-06	Out	0.7743	24	24	EXTREMELY HIGH
Pla2g12b	Standard	-100.727	10.9139	0.2765	0.15	23.992	23.6			1.6302e-07	5.9053e-06	Out	0.7743	24	24	EXTREMELY HIGH
Agk	Standard	-91.4114	8.1873	0.2062	0.15	1.5591	1.34			1.6326e-04	1.2373e-03	Out	0.5642	24	24	EXTREMELY HIGH
Fn3krp	Standard	-100.001	8.9178	0.2065	0.15	22.6693	22.4			1.6333e-05	2.0481e-04	Out	0.65	24	24	EXTREMELY HIGH
Shkbp1	Standard	-84.5746	7.5288	0.1918	0.15	22.4248	22.25			1.6354e-03	7.4240e-03	Out	0.4572	24	24	EXTREMELY HIGH
Banf1	Standard	-113.798	10.7595	0.2105	0.15	22.4248	22.25			1.6376e-07	5.9187e-06	Out	0.7742	24	24	EXTREMELY HIGH
Ccdc171	Standard	-86.1971	7.3681	0.1854	0.15	2.8176	2.49			1.6404e-03	7.4383e-03	Out	0.4571	24	24	EXTREMELY HIGH
Dhx9	Standard	-98.139	10.2633	0.2519	0.15	11.2986	11.18			1.6428e-06	3.4539e-05	Out	0.7187	24	24	EXTREMELY HIGH
Tnfrsf19	Standard	-113.009	7.1183	0.2455	0.15	8.6573	8.39			1.6429e-08	1.0094e-06	Out	0.8186	24	24	EXTREMELY HIGH
Smarcb1	Standard	-96.7317	8.5548	0.221	0.15	21.8717	21.52			1.6432e-05	2.0588e-04	Out	0.6498	24	24	EXTREMELY HIGH
Dnajb11	Standard	-82.5294	10.3773	0.2001	0.15	19.6273	19.38			1.6448e-03	7.4498e-03	Out	0.4569	24	24	EXTREMELY HIGH
Arhgap6	Standard	-71.5169	7.1113	0.2516	0.15	2.7255	2.44			1.6461e-03	7.4524e-03	Out	0.4569	24	24	EXTREMELY HIGH
U2af1l4	Standard	-104.887	8.4258	0.1863	0.15	23.0701	23.04			1.6582e-05	2.0727e-04	Out	0.6495	24	24	EXTREMELY HIGH
Cry1	Standard	-72.0934	8.4409	0.9484	0.3487	18.8297	18.5			1.6584e-12	2.9436e-09	Out	0.9245	24	24	EXTREMELY HIGH
Gck	Standard	-49.2777	10.3305	0.6966	0.2906	15.4469	15.27			1.6586e-06	3.4771e-05	Out	0.7185	24	24	EXTREMELY HIGH
Npc1	Standard	-90.1772	11.7514	0.3441	0.15	8.4729	8.28			1.6620e-07	5.9799e-06	Out	0.7739	24	24	EXTREMELY HIGH
Dhfr	Standard	-89.7018	9.1494	0.1721	0.15	7.4269	7.26			1.6648e-03	7.5136e-03	Out	0.4563	24	24	EXTREMELY HIGH
Paox	Standard	-90.0046	9.4955	0.171	0.15	21.3788	21.23			1.6650e-03	7.5136e-03	Out	0.4563	24	24	EXTREMELY HIGH
Zcchc10	Standard	-89.5328	6.1678	0.1727	0.15	22.024	22.01			1.6660e-03	7.5160e-03	Out	0.4563	24	24	EXTREMELY HIGH
Neu2	Standard	-91.9111	6.8888	0.3318	0.15	18.7054	18.42			1.6665e-07	5.9826e-06	Out	0.7738	24	24	EXTREMELY HIGH
Erc2	Standard	-79.099	7.2021	0.3187	0.15	22.3327	22.2			1.6668e-05	2.0788e-04	Out	0.6493	24	24	EXTREMELY HIGH
Pop4	Standard	-100.421	9.117	0.2044	0.15	1.8357	1.5			1.6670e-05	2.0788e-04	Out	0.6493	24	24	EXTREMELY HIGH
Vps33b	Standard	-92.4036	8.2668	0.1626	0.15	23.6232	23.37			1.6674e-03	7.5203e-03	Out	0.4562	24	24	EXTREMELY HIGH
Khnyn	Standard	-60.2519	8.261	0.472	0.2071	22.7014	22.42			1.6699e-05	2.0808e-04	Out	0.6492	24	24	EXTREMELY HIGH
Fbxo8	Standard	-114.996	11.2188	0.1509	0.15	1.7114	1.43			1.6714e-05	2.0811e-04	Out	0.6492	24	24	EXTREMELY HIGH
Acsf3	Standard	-97.7436	8.3375	0.1803	0.15	0.4208	0.25			1.6783e-04	1.2676e-03	Out	0.563	24	24	EXTREMELY HIGH
Tln2	Standard	-105.853	7.5431	0.1523	0.15	23.4068	23.24			1.6797e-04	1.2681e-03	Out	0.563	24	24	EXTREMELY HIGH
Snrk	Standard	-113.073	10.9018	0.1842	0.15	15.8156	15.49			1.6819e-06	3.5123e-05	Out	0.7181	24	24	EXTREMELY HIGH
Pex26	Standard	-96.1008	7.7009	0.1504	0.15	13.1423	13.09			1.6864e-03	7.5780e-03	Out	0.4556	24	24	EXTREMELY HIGH
Prmt5	Standard	-83.2232	9.3893	0.1967	0.15	20.489	20.29			1.6869e-03	7.5780e-03	Out	0.4556	24	24	EXTREMELY HIGH
Prdm10	Standard	-84.2554	7.7048	0.286	0.15	22.0561	22.03			1.6919e-05	2.1034e-04	Out	0.6488	24	24	EXTREMELY HIGH
Atg16l2	Standard	-103.454	7.8607	0.225	0.15	21.8717	21.52			1.6919e-06	3.5284e-05	Out	0.718	24	24	EXTREMELY HIGH
Arhgef18	Standard	-102.807	8.1907	0.1943	0.15	21.1343	21.08			1.6940e-05	2.1041e-04	Out	0.6488	24	24	EXTREMELY HIGH
Shank2	Standard	-75.3775	7.4079	0.344	0.151	22.1162	22.07			1.6960e-05	2.1041e-04	Out	0.6487	24	24	EXTREMELY HIGH
Slc1a4	Standard	-94.0703	6.9507	0.233	0.15	20.489	20.29			1.6965e-05	2.1041e-04	Out	0.6487	24	24	EXTREMELY HIGH
Mpp7	Standard	-89.5586	7.132	0.1722	0.15	6.3527	6.21			1.6995e-03	7.6285e-03	Out	0.4552	24	24	EXTREMELY HIGH
Mybbp1a	Standard	-87.7539	9.4685	0.2657	0.15	15.8156	15.49			1.7045e-05	2.1125e-04	Out	0.6485	24	24	EXTREMELY HIGH
Selenoi	Standard	-106.448	11.3063	0.2809	0.15	23.1623	23.1			1.7089e-08	1.0460e-06	Out	0.8179	24	24	EXTREMELY HIGH
Prr13	Standard	-107.55	8.9644	0.2391	0.15	23.1623	23.1			1.7121e-07	6.1034e-06	Out	0.7732	24	24	EXTREMELY HIGH
Slc25a47	Standard	-68.2079	11.7845	0.5428	0.2182	8.2565	8.15			1.7124e-07	6.1034e-06	Out	0.7732	24	24	EXTREMELY HIGH
Bok	Standard	-107.829	8.0781	0.1748	0.15	0.9739	0.58			1.7128e-05	2.1189e-04	Out	0.6484	24	24	EXTREMELY HIGH
Traf3	Standard	-95.5789	6.6091	0.1518	0.15	19.8116	19.49			1.7144e-03	7.6825e-03	Out	0.4548	24	24	EXTREMELY HIGH
Ehd3	Standard	-99.121	10.4058	0.285	0.15	20.1804	20.11			1.7146e-07	6.1034e-06	Out	0.7732	24	24	EXTREMELY HIGH
2900097C17Rik|Gm7292	Standard	-111.746	9.971	0.2191	0.15	1.006	1			1.7155e-07	6.1034e-06	Out	0.7732	24	24	EXTREMELY HIGH
Il15ra	Standard	-91.4017	9.3478	0.2889	0.15	8.7174	8.43			1.7209e-06	3.5820e-05	Out	0.7175	24	24	EXTREMELY HIGH
Mical2	Standard	-74.7974	8.5277	0.4729	0.1902	20.8257	20.5			1.7239e-07	6.1199e-06	Out	0.7731	24	24	EXTREMELY HIGH
Rfc4	Standard	-78.806	8.2252	0.2669	0.15	23.7154	23.43			1.7251e-04	1.2969e-03	Out	0.5619	24	24	EXTREMELY HIGH
Foxo3	Standard	-102.193	9.4333	0.1639	0.15	12.0361	12.02			1.7295e-04	1.2996e-03	Out	0.5618	24	24	EXTREMELY HIGH
Dut	Standard	-95.5263	7.6954	0.1518	0.15	23.5311	23.32			1.7297e-03	7.7334e-03	Out	0.4543	24	24	EXTREMELY HIGH
Nudt8	Standard	-95.2579	8.3924	0.1526	0.15	18.1844	18.11			1.7314e-03	7.7366e-03	Out	0.4543	24	24	EXTREMELY HIGH
Tspan33	Standard	-86.4159	8.2998	0.2277	0.15	22.3006	22.18			1.7326e-04	1.3004e-03	Out	0.5617	24	24	EXTREMELY HIGH
Ttc23	Standard	-78.6114	9.1802	0.2679	0.15	15.7555	15.45			1.7330e-04	1.3004e-03	Out	0.5617	24	24	EXTREMELY HIGH
Etaa1	Standard	-85.3189	7.1224	0.1877	0.15	22.3327	22.2			1.7355e-03	7.7532e-03	Out	0.4541	24	24	EXTREMELY HIGH
Slco2a1	Standard	-114.025	11.0283	0.2396	0.15	22.2405	22.14			1.7390e-08	1.0604e-06	Out	0.8176	24	24	EXTREMELY HIGH
Stbd1	Standard	-84.2504	8.4583	0.2854	0.15	9.9479	9.57			1.7432e-05	2.1537e-04	Out	0.6478	24	24	EXTREMELY HIGH
Glipr2	Standard	-102.131	6.4624	0.164	0.15	23.4389	23.26			1.7433e-04	1.3075e-03	Out	0.5614	24	24	EXTREMELY HIGH
Taf1b	Standard	-91.1035	6.8277	0.2064	0.15	1.3747	1.22			1.7465e-04	1.3090e-03	Out	0.5614	24	24	EXTREMELY HIGH
Dyrk2	Standard	-84.2348	8.7845	0.2381	0.15	1.3747	1.22			1.7470e-04	1.3090e-03	Out	0.5613	24	24	EXTREMELY HIGH
Zfp763	Standard	-88.6623	6.2064	0.1749	0.15	22.8537	22.51			1.7478e-03	7.8000e-03	Out	0.4538	24	24	EXTREMELY HIGH
Mthfr	Standard	-90.3041	7.5494	0.4475	0.1713	21.6874	21.41			1.7547e-09	2.0566e-07	Out	0.8534	24	24	EXTREMELY HIGH
Arhgap29	Standard	-94.3048	10.3048	0.1555	0.15	0.6052	0.36			1.7554e-03	7.8267e-03	Out	0.4535	24	24	EXTREMELY HIGH
Gas2	Standard	-92.925	9.7662	0.1986	0.15	23.7154	23.43			1.7587e-04	1.3172e-03	Out	0.5611	24	24	EXTREMELY HIGH
Ing4	Standard	-110.083	9.1087	0.2264	0.15	22.7936	22.48			1.7622e-07	6.2282e-06	Out	0.7726	24	24	EXTREMELY HIGH
Zfand3	Standard	-111.35	10.287	0.1621	0.15	7.6112	7.37			1.7638e-05	2.1741e-04	Out	0.6474	24	24	EXTREMELY HIGH
Acsl5	Standard	-119.556	12.1519	0.1604	0.15	23.2224	23.13			1.7656e-06	3.6629e-05	Out	0.7168	24	24	EXTREMELY HIGH
Arrdc3	Standard	-31.6519	10.7562	0.5731	0.301	6.7816	6.47			1.7663e-03	7.8708e-03	Out	0.4532	24	24	EXTREMELY HIGH
Abcc2	Standard	-129.192	12.6738	0.199	0.15	9.1784	9.11			1.7672e-09	2.0566e-07	Out	0.8533	24	24	EXTREMELY HIGH
Akr1c19	Standard	-92.9496	11.251	0.3235	0.15	12.6814	12.41			1.7677e-07	6.2336e-06	Out	0.7725	24	24	EXTREMELY HIGH
Aacs	Standard	-56.4876	10.2661	0.5969	0.2493	15.1102	15.07			1.7678e-06	3.6629e-05	Out	0.7168	24	24	EXTREMELY HIGH
Rpph1	Standard	-103.791	12.6876	0.1897	0.15	10.4689	10.28			1.7700e-05	2.1801e-04	Out	0.6473	24	24	EXTREMELY HIGH
Atp2a2	Standard	-83.3043	11.6547	0.1953	0.15	18.4609	18.28			1.7720e-03	7.8917e-03	Out	0.453	24	24	EXTREMELY HIGH
Kcnk5	Standard	-56.2723	10.0877	0.4258	0.2011	11.3908	11.23			1.7733e-04	1.3262e-03	Out	0.5607	24	24	EXTREMELY HIGH
Arhgap26	Standard	-92.2568	8.5309	0.3281	0.15	23.5311	23.32			1.7751e-07	6.2367e-06	Out	0.7725	24	24	EXTREMELY HIGH
Hykk	Standard	-72.8473	10.6329	0.2428	0.15	4.8457	4.51			1.7760e-03	7.9006e-03	Out	0.4529	24	24	EXTREMELY HIGH
Serpinb1a	Standard	-59.8035	7.5758	0.6452	0.2595	2.5411	2.32			1.7763e-07	6.2367e-06	Out	0.7724	24	24	EXTREMELY HIGH
Smc5	Standard	-95.6735	9.4776	0.2246	0.15	23.8998	23.54			1.7764e-05	2.1862e-04	Out	0.6472	24	24	EXTREMELY HIGH
Slc30a10	Standard	-61.6129	9.485	0.8131	0.3112	21.9639	21.58			1.7766e-09	2.0566e-07	Out	0.8532	24	24	EXTREMELY HIGH
Stxbp3|Stxbp3-ps	Standard	-99.152	9.0757	0.1742	0.15	3.1263	3.08			1.7792e-04	1.3300e-03	Out	0.5606	24	24	EXTREMELY HIGH
Mettl3	Standard	-97.3325	9.1048	0.2169	0.15	21.2265	21.14			1.7835e-05	2.1934e-04	Out	0.647	24	24	EXTREMELY HIGH
Atp5k	Standard	-65.3285	8.5872	0.3524	0.1664	21.4709	21.28			1.7883e-04	1.3356e-03	Out	0.5604	24	24	EXTREMELY HIGH
Palmd	Standard	-95.9533	10.7886	0.2621	0.15	6.6894	6.41			1.7894e-06	3.6979e-05	Out	0.7164	24	24	EXTREMELY HIGH
Cdkn1a	Standard	-29.5573	6.9865	1.2109	0.4872	21.8717	21.52			1.7910e-07	6.2609e-06	Out	0.7723	24	24	EXTREMELY HIGH
Ppard	Standard	-58.9527	8.904	0.6564	0.2641	21.503	21.3			1.7911e-07	6.2609e-06	Out	0.7723	24	24	EXTREMELY HIGH
Tbl2	Standard	-91.2927	8.5309	0.2459	0.15	17.2305	17.14			1.7941e-05	2.2047e-04	Out	0.6468	24	24	EXTREMELY HIGH
Lpl	Standard	-65.528	8.6126	0.4205	0.1849	2.6653	2.4			1.8008e-05	2.2105e-04	Out	0.6467	24	24	EXTREMELY HIGH
Phf14	Standard	-92.1523	8.7345	0.1621	0.15	9.8557	9.51			1.8024e-03	8.0003e-03	Out	0.4522	24	24	EXTREMELY HIGH
Pxdc1	Standard	-85.614	10.2744	0.3765	0.1515	21.2265	21.14			1.8025e-07	6.2871e-06	Out	0.7721	24	24	EXTREMELY HIGH
Ccdc159	Standard	-102.188	8.7113	0.23	0.15	23.2224	23.13			1.8045e-06	3.7148e-05	Out	0.7162	24	24	EXTREMELY HIGH
Gm11437	Standard	-59.6545	9.2117	0.7421	0.2903	20.8577	20.51			1.8067e-08	1.0974e-06	Out	0.817	24	24	EXTREMELY HIGH
Klf10	Standard	-54.3588	7.9498	0.5305	0.2333	9.1784	9.11			1.8074e-05	2.2159e-04	Out	0.6466	24	24	EXTREMELY HIGH
Zc3h4	Standard	-106.069	8.5915	0.1506	0.15	22.3327	22.2			1.8151e-04	1.3531e-03	Out	0.5597	24	24	EXTREMELY HIGH
Eps8l2	Standard	-80.8248	9.9228	0.6981	0.2594	23.9599	23.58			1.8155e-11	1.1995e-08	Out	0.9051	24	24	EXTREMELY HIGH
Zmat5	Standard	-99.8849	7.2222	0.1713	0.15	23.3467	23.21			1.8201e-04	1.3555e-03	Out	0.5596	24	24	EXTREMELY HIGH
Pstpip2	Standard	-74.4371	9.4648	0.4749	0.1911	21.9319	21.56			1.8202e-07	6.3347e-06	Out	0.7719	24	24	EXTREMELY HIGH
Pdgfrb	Standard	-78.419	7.8804	0.2156	0.15	0.3607	0.22			1.8215e-03	8.0696e-03	Out	0.4516	24	24	EXTREMELY HIGH
Tacc2	Standard	-94.5001	7.8083	0.2298	0.15	21.3788	21.23			1.8222e-05	2.2306e-04	Out	0.6463	24	24	EXTREMELY HIGH
Litaf	Standard	-104.134	10.2159	0.3348	0.15	22.5772	22.35			1.8224e-09	2.0944e-07	Out	0.8529	24	24	EXTREMELY HIGH
Ube2h	Standard	-101.602	10.7255	0.1652	0.15	2.02	2.01			1.8272e-04	1.3596e-03	Out	0.5595	24	24	EXTREMELY HIGH
Cldn1	Standard	-45.2614	11.3416	0.8719	0.3509	22.6092	22.37			1.8276e-07	6.3347e-06	Out	0.7718	24	24	EXTREMELY HIGH
Mfsd13a	Standard	-98.3789	7.5127	0.2883	0.15	22.6693	22.4			1.8280e-07	6.3347e-06	Out	0.7718	24	24	EXTREMELY HIGH
Clstn3	Standard	-101.339	6.6527	0.2339	0.15	20.4569	20.27			1.8310e-06	3.7609e-05	Out	0.7158	24	24	EXTREMELY HIGH
Sparc	Standard	-96.6753	10.4838	0.183	0.15	23.499	23.3			1.8352e-04	1.3630e-03	Out	0.5593	24	24	EXTREMELY HIGH
Ruvbl1	Standard	-110.611	8.9167	0.1927	0.15	22.2405	22.14			1.8473e-06	3.7786e-05	Out	0.7156	24	24	EXTREMELY HIGH
Gtpbp2	Standard	-103.611	8.7688	0.1898	0.15	5.2144	5.13			1.8490e-05	2.2565e-04	Out	0.6458	24	24	EXTREMELY HIGH
Ap4m1	Standard	-74.8592	7.9964	0.2881	0.15	1.4349	1.26			1.8493e-04	1.3722e-03	Out	0.559	24	24	EXTREMELY HIGH
Gm10509|Zfp983	Standard	-86.2485	8.515	0.1829	0.15	17.507	17.3			1.8501e-03	8.1826e-03	Out	0.4508	24	24	EXTREMELY HIGH
Fnbp1	Standard	-94.9026	9.0003	0.1897	0.15	1.4669	1.28			1.8518e-04	1.3727e-03	Out	0.5589	24	24	EXTREMELY HIGH
Dusp1	Standard	-48.3497	10.043	0.4027	0.2121	15.1703	15.1			1.8523e-03	8.1892e-03	Out	0.4507	24	24	EXTREMELY HIGH
Prkd2	Standard	-86.293	7.5019	0.1827	0.15	23.3467	23.21			1.8540e-03	8.1906e-03	Out	0.4507	24	24	EXTREMELY HIGH
Cntfr	Standard	-98.7321	7.4526	0.2101	0.15	17.1383	17.08			1.8543e-05	2.2613e-04	Out	0.6457	24	24	EXTREMELY HIGH
Copg2	Standard	-104.783	9.9272	0.1544	0.15	2.1122	2.07			1.8556e-04	1.3749e-03	Out	0.5588	24	24	EXTREMELY HIGH
Hacl1	Standard	-100.206	12.4302	0.4656	0.1731	22.2405	22.14			1.8583e-11	1.1995e-08	Out	0.9049	24	24	EXTREMELY HIGH
Susd1	Standard	-89.5765	8.5506	0.2119	0.15	13.2665	13.16			1.8594e-04	1.3762e-03	Out	0.5587	24	24	EXTREMELY HIGH
Commd7	Standard	-98.9827	8.7239	0.3723	0.15	23.1303	23.08			1.8596e-09	2.1220e-07	Out	0.8526	24	24	EXTREMELY HIGH
Mitf	Standard	-91.4844	6.8323	0.2036	0.15	19.7194	19.43			1.8599e-04	1.3762e-03	Out	0.5587	24	24	EXTREMELY HIGH
Syne2	Standard	-89.0969	8.8179	0.1722	0.15	8.2886	8.17			1.8606e-03	8.2025e-03	Out	0.4505	24	24	EXTREMELY HIGH
Slc50a1	Standard	-77.6085	9.2555	0.2718	0.15	19.8437	19.51			1.8655e-04	1.3795e-03	Out	0.5586	24	24	EXTREMELY HIGH
Gbf1	Standard	-98.3141	10.5952	0.2118	0.15	20.9178	20.55			1.8680e-05	2.2763e-04	Out	0.6455	24	24	EXTREMELY HIGH
Ftsj1	Standard	-102.296	9.4112	0.1625	0.15	19.2585	19.16			1.8685e-04	1.3807e-03	Out	0.5585	24	24	EXTREMELY HIGH
Smarca4	Standard	-109.577	9.8924	0.1968	0.15	20.6413	20.38			1.8696e-06	3.8193e-05	Out	0.7153	24	24	EXTREMELY HIGH
Vcam1	Standard	-97.4233	8.2418	0.2534	0.15	12.8657	12.52			1.8759e-06	3.8272e-05	Out	0.7152	24	24	EXTREMELY HIGH
Dnmt3a	Standard	-98.8048	7.9704	0.1747	0.15	4.9699	4.58			1.8761e-04	1.3856e-03	Out	0.5584	24	24	EXTREMELY HIGH
Apoa4	Standard	-95.63	11.0725	0.1502	0.15	17.507	17.3			1.8771e-03	8.2630e-03	Out	0.45	24	24	EXTREMELY HIGH
St3gal5	Standard	-74.0126	10.8049	0.549	0.2148	12.4369	12.26			1.8779e-08	1.1352e-06	Out	0.8163	24	24	EXTREMELY HIGH
B3gat3	Standard	-94.841	9.2168	0.2674	0.15	23.2224	23.13			1.8789e-06	3.8286e-05	Out	0.7151	24	24	EXTREMELY HIGH
Atp5e	Standard	-88.273	9.5054	0.175	0.15	20.8257	20.5			1.8843e-03	8.2855e-03	Out	0.4498	24	24	EXTREMELY HIGH
Lgalsl	Standard	-86.2686	9.2506	0.7888	0.2879	21.5631	21.34			1.8874e-13	7.5379e-10	Out	0.9386	24	24	EXTREMELY HIGH
Mmp19	Standard	-93.7344	10.2822	0.2328	0.15	19.4429	19.27			1.8878e-05	2.2969e-04	Out	0.6451	24	24	EXTREMELY HIGH
Nat8f6|Nat8f3|Nat8f7	Standard	-64.3498	7.3841	0.8685	0.3271	17.1383	17.08			1.8893e-10	4.3742e-08	Out	0.8814	24	24	EXTREMELY HIGH
Fus	Standard	-79.0495	9.7674	0.4304	0.1733	5.4309	5.26			1.8900e-07	6.5234e-06	Out	0.7711	24	24	EXTREMELY HIGH
Chsy3	Standard	-84.9232	7.9714	0.2331	0.15	9.3948	9.24			1.8921e-04	1.3923e-03	Out	0.558	24	24	EXTREMELY HIGH
Cd52	Standard	-82.3184	6.8442	0.198	0.15	21.9319	21.56			1.8929e-03	8.3167e-03	Out	0.4496	24	24	EXTREMELY HIGH
Slc1a5	Standard	-96.4493	6.8969	0.1833	0.15	17.7836	17.47			1.8949e-04	1.3937e-03	Out	0.5579	24	24	EXTREMELY HIGH
Slc35e1	Standard	-92.5846	10.0591	0.1598	0.15	17.6914	17.41			1.8954e-03	8.3248e-03	Out	0.4495	24	24	EXTREMELY HIGH
Thap6	Standard	-86.6474	8.2897	0.1809	0.15	0.8216	0.49			1.8971e-03	8.3281e-03	Out	0.4495	24	24	EXTREMELY HIGH
Pml	Standard	-92.4267	8.7809	0.2392	0.15	23.1623	23.1			1.8978e-05	2.3072e-04	Out	0.6449	24	24	EXTREMELY HIGH
Mapre1	Standard	-94.1795	8.8151	0.1546	0.15	21.4108	21.25			1.9007e-03	8.3416e-03	Out	0.4494	24	24	EXTREMELY HIGH
Ccne1	Standard	-80.0348	7.0278	0.4215	0.1697	10.008	10			1.9018e-07	6.5459e-06	Out	0.771	24	24	EXTREMELY HIGH
Tns2	Standard	-80.1015	9.6922	0.4832	0.1891	7.7956	7.48			1.9045e-08	1.1438e-06	Out	0.816	24	24	EXTREMELY HIGH
Zkscan3	Standard	-107.141	9.6672	0.2396	0.15	21.6553	21.39			1.9054e-07	6.5459e-06	Out	0.7709	24	24	EXTREMELY HIGH
Nudt1	Standard	-86.5737	7.6868	0.181	0.15	23.6232	23.37			1.9094e-03	8.3728e-03	Out	0.4491	24	24	EXTREMELY HIGH
Plin2	Standard	-102.533	12.4324	0.2637	0.15	23.992	23.6			1.9096e-07	6.5462e-06	Out	0.7709	24	24	EXTREMELY HIGH
Trmt1l	Standard	-79.3153	9.0069	0.2106	0.15	19.1062	19.06			1.9107e-03	8.3763e-03	Out	0.4491	24	24	EXTREMELY HIGH
Net1	Standard	-101.798	9.5964	0.3074	0.15	21.2866	21.17			1.9121e-08	1.1440e-06	Out	0.816	24	24	EXTREMELY HIGH
Fbxl20	Standard	-62.8773	9.7748	0.3687	0.1746	4.9379	4.56			1.9123e-04	1.4039e-03	Out	0.5576	24	24	EXTREMELY HIGH
Stk24	Standard	-92.2238	9.7309	0.2	0.15	2.3888	2.23			1.9159e-04	1.4053e-03	Out	0.5575	24	24	EXTREMELY HIGH
Ppat	Standard	-71.9908	9.3233	0.3049	0.15	11.1463	11.09			1.9163e-04	1.4053e-03	Out	0.5575	24	24	EXTREMELY HIGH
Lgals3bp	Standard	-91.7797	10.3242	0.2019	0.15	23.6232	23.37			1.9169e-04	1.4053e-03	Out	0.5575	24	24	EXTREMELY HIGH
Arnt	Standard	-111.89	10.5606	0.1593	0.15	18.5531	18.33			1.9188e-05	2.3293e-04	Out	0.6446	24	24	EXTREMELY HIGH
Nabp1	Standard	-81.1767	9.179	0.3549	0.15	10.0401	10.02			1.9202e-06	3.9045e-05	Out	0.7145	24	24	EXTREMELY HIGH
Dcaf4	Standard	-90.5158	7.5328	0.1666	0.15	1.1583	1.09			1.9210e-03	8.4075e-03	Out	0.4488	24	24	EXTREMELY HIGH
Gss	Standard	-91.5664	10.1386	0.2858	0.15	10.4689	10.28			1.9211e-06	3.9045e-05	Out	0.7145	24	24	EXTREMELY HIGH
Tut4	Standard	-80.7975	9.5939	0.2537	0.15	7.2745	7.16			1.9230e-04	1.4092e-03	Out	0.5573	24	24	EXTREMELY HIGH
Narf	Standard	-81.5553	9.8326	0.2997	0.15	9.1784	9.11			1.9242e-05	2.3341e-04	Out	0.6445	24	24	EXTREMELY HIGH
Rnu3a	Standard	-36.6752	7.0632	0.636	0.3012	10.6854	10.41			1.9269e-04	1.4103e-03	Out	0.5572	24	24	EXTREMELY HIGH
Cox18	Standard	-121.928	10.2572	0.2304	0.15	22.2084	22.13			1.9296e-09	2.1710e-07	Out	0.8521	24	24	EXTREMELY HIGH
Hspa2	Standard	-110.809	6.6961	0.2904	0.15	13.4509	13.27			1.9298e-09	2.1710e-07	Out	0.8521	24	24	EXTREMELY HIGH
Cyb561a3	Standard	-98.7849	9.2731	0.2458	0.15	22.6693	22.4			1.9310e-06	3.9189e-05	Out	0.7144	24	24	EXTREMELY HIGH
Dtnbp1	Standard	-114.03	9.6175	0.1523	0.15	7.4589	7.28			1.9335e-05	2.3424e-04	Out	0.6443	24	24	EXTREMELY HIGH
2610528J11Rik	Standard	-75.8235	7.0446	0.3375	0.15	22.7615	22.46			1.9340e-05	2.3424e-04	Out	0.6443	24	24	EXTREMELY HIGH
Trp53inp2	Standard	-96.2558	11.1529	0.3003	0.15	16.6774	16.41			1.9345e-07	6.5980e-06	Out	0.7706	24	24	EXTREMELY HIGH
Polr2b	Standard	-104.444	10.014	0.2532	0.15	16.0321	16.02			1.9371e-07	6.5980e-06	Out	0.7706	24	24	EXTREMELY HIGH
E2f8	Standard	-59.5531	6.743	0.3947	0.187	20.3647	20.22			1.9394e-04	1.4186e-03	Out	0.557	24	24	EXTREMELY HIGH
Tjp3	Standard	-78.2067	8.9104	0.6498	0.2447	21.7796	21.47			1.9419e-10	4.4317e-08	Out	0.8811	24	24	EXTREMELY HIGH
Lamtor1	Standard	-100.606	8.6335	0.2013	0.15	22.7936	22.48			1.9467e-05	2.3541e-04	Out	0.6441	24	24	EXTREMELY HIGH
Rtp4	Standard	-68.4738	8.589	0.3276	0.1552	0.3287	0.2			1.9510e-04	1.4258e-03	Out	0.5567	24	24	EXTREMELY HIGH
Jagn1	Standard	-94.4094	9.9561	0.1534	0.15	14.2806	14.17			1.9542e-03	8.5278e-03	Out	0.4479	24	24	EXTREMELY HIGH
Rdh9	Standard	-78.4354	9.9233	0.2661	0.15	11.0541	11.03			1.9606e-04	1.4322e-03	Out	0.5565	24	24	EXTREMELY HIGH
Zfp276	Standard	-94.8306	7.7739	0.152	0.15	9.6393	9.38			1.9608e-03	8.5536e-03	Out	0.4478	24	24	EXTREMELY HIGH
Ddx52	Standard	-78.0043	8.5451	0.2158	0.15	1.8357	1.5			1.9623e-03	8.5579e-03	Out	0.4477	24	24	EXTREMELY HIGH
Gpatch11	Standard	-102.711	8.0343	0.1604	0.15	19.6593	19.4			1.9657e-04	1.4345e-03	Out	0.5564	24	24	EXTREMELY HIGH
Zbtb21	Standard	-94.3609	7.982	0.4087	0.1565	20.2124	20.13			1.9676e-09	2.1981e-07	Out	0.8518	24	24	EXTREMELY HIGH
Slc12a2	Standard	-114.736	8.2647	0.2344	0.15	16.493	16.3			1.9696e-08	1.1734e-06	Out	0.8154	24	24	EXTREMELY HIGH
Ccng2	Standard	-58.4254	7.8403	0.6597	0.2658	22.5772	22.35			1.9702e-07	6.6965e-06	Out	0.7702	24	24	EXTREMELY HIGH
Cks2	Standard	-108.115	9.7737	0.2689	0.15	21.5631	21.34			1.9807e-08	1.1734e-06	Out	0.8153	24	24	EXTREMELY HIGH
Abhd14a	Standard	-106.573	8.4954	0.3167	0.15	21.503	21.3			1.9823e-09	2.1991e-07	Out	0.8517	24	24	EXTREMELY HIGH
Eif4ebp3	Standard	-72.2764	10.2199	0.4263	0.1784	16.2164	16.13			1.9841e-06	4.0072e-05	Out	0.7136	24	24	EXTREMELY HIGH
Tm4sf1	Standard	-91.113	9.1038	0.2041	0.15	2.5731	2.34			1.9848e-04	1.4472e-03	Out	0.556	24	24	EXTREMELY HIGH
Stip1	Standard	-86.3629	10.6081	0.423	0.1656	18.7375	18.44			1.9889e-08	1.1734e-06	Out	0.8153	24	24	EXTREMELY HIGH
Wrap73	Standard	-105.263	8.7403	0.2485	0.15	22.1162	22.07			1.9895e-07	6.7192e-06	Out	0.77	24	24	EXTREMELY HIGH
Zfyve1	Standard	-104.16	10.3549	0.292	0.15	20.1202	20.07			1.9905e-08	1.1734e-06	Out	0.8153	24	24	EXTREMELY HIGH
6430548M08Rik	Standard	-70.2754	7.8143	0.2531	0.15	16.493	16.3			1.9913e-03	8.6632e-03	Out	0.4469	24	24	EXTREMELY HIGH
Noct	Standard	-38.8753	9.084	0.8547	0.3577	11.6994	11.42			1.9923e-06	4.0186e-05	Out	0.7135	24	24	EXTREMELY HIGH
Iigp1	Standard	-94.1624	11.2681	0.2298	0.15	4.9699	4.58			1.9963e-05	2.4069e-04	Out	0.6432	24	24	EXTREMELY HIGH
Hyal1|Naa80	Standard	-97.6578	9.6434	0.2136	0.15	21.3186	21.19			2.0005e-05	2.4102e-04	Out	0.6431	24	24	EXTREMELY HIGH
Btg1	Standard	-93.7524	10.5089	0.3157	0.15	22.8858	22.53			2.0011e-07	6.7442e-06	Out	0.7698	24	24	EXTREMELY HIGH
Anks4b	Standard	-77.8015	9.5199	0.2162	0.15	11.4228	11.25			2.0016e-03	8.6983e-03	Out	0.4467	24	24	EXTREMELY HIGH
Parp3	Standard	-107.812	8.9554	0.2032	0.15	23.6232	23.37			2.0044e-06	4.0327e-05	Out	0.7134	24	24	EXTREMELY HIGH
Tmie	Standard	-79.2626	8.428	0.5591	0.2142	21.503	21.3			2.0049e-09	2.2089e-07	Out	0.8515	24	24	EXTREMELY HIGH
Slc41a3	Standard	-103.024	7.4387	0.2245	0.15	11.022	11.01			2.0078e-06	4.0346e-05	Out	0.7133	24	24	EXTREMELY HIGH
Tmem109	Standard	-122.127	8.8719	0.2007	0.15	21.5952	21.36			2.0094e-08	1.1740e-06	Out	0.8151	24	24	EXTREMELY HIGH
Rab29	Standard	-103.017	8.6012	0.191	0.15	21.2866	21.17			2.0099e-05	2.4193e-04	Out	0.643	24	24	EXTREMELY HIGH
Ndufaf1	Standard	-98.4881	10.486	0.2099	0.15	23.4389	23.26			2.0111e-05	2.4193e-04	Out	0.643	24	24	EXTREMELY HIGH
Mest	Standard	-99.3481	6.3446	0.2423	0.15	22.7936	22.48			2.0135e-06	4.0410e-05	Out	0.7132	24	24	EXTREMELY HIGH
Slc13a2	Standard	-68.4323	7.6899	0.6142	0.2405	21.1343	21.08			2.0137e-08	1.1740e-06	Out	0.8151	24	24	EXTREMELY HIGH
Neurl3	Standard	-86.0464	7.522	0.182	0.15	21.9639	21.58			2.0147e-03	8.7433e-03	Out	0.4463	24	24	EXTREMELY HIGH
Ppp1r2|Ppp1r2-ps3	Standard	-111.167	9.4039	0.1611	0.15	10.4088	10.25			2.0153e-05	2.4225e-04	Out	0.6429	24	24	EXTREMELY HIGH
Slc19a2	Standard	-100.911	10.9681	0.1662	0.15	0.8216	0.49			2.0191e-04	1.4688e-03	Out	0.5553	24	24	EXTREMELY HIGH
Prkd3	Standard	-85.5767	10.6177	0.2745	0.15	4.6934	4.42			2.0242e-05	2.4277e-04	Out	0.6427	24	24	EXTREMELY HIGH
Slc17a8	Standard	-71.7174	8.3436	0.4307	0.1803	19.6273	19.38			2.0249e-06	4.0587e-05	Out	0.7131	24	24	EXTREMELY HIGH
Abracl	Standard	-103.306	7.1304	0.158	0.15	6.5972	6.36			2.0258e-04	1.4721e-03	Out	0.5551	24	24	EXTREMELY HIGH
Acss2	Standard	-77.9517	12.0187	0.268	0.15	23.0381	23.02			2.0264e-04	1.4721e-03	Out	0.5551	24	24	EXTREMELY HIGH
Eepd1	Standard	-63.9207	8.4232	0.2883	0.1527	3.7395	3.44			2.0280e-03	8.7917e-03	Out	0.446	24	24	EXTREMELY HIGH
Rapgef1	Standard	-102.371	9.152	0.1935	0.15	11.976	11.59			2.0280e-05	2.4304e-04	Out	0.6427	24	24	EXTREMELY HIGH
Chst13	Standard	-82.6717	9.5868	0.2428	0.15	18.6132	18.37			2.0318e-04	1.4747e-03	Out	0.555	24	24	EXTREMELY HIGH
Enox2	Standard	-106.201	7.6131	0.1786	0.15	1.6513	1.39			2.0322e-05	2.4336e-04	Out	0.6426	24	24	EXTREMELY HIGH
Arhgef9	Standard	-88.8666	6.4682	0.1714	0.15	2.02	2.01			2.0323e-03	8.8081e-03	Out	0.4459	24	24	EXTREMELY HIGH
Cyp2d40	Standard	-87.6627	9.4574	0.1758	0.15	17.7836	17.47			2.0357e-03	8.8174e-03	Out	0.4458	24	24	EXTREMELY HIGH
Ints10	Standard	-110.607	8.0991	0.1915	0.15	19.7194	19.43			2.0385e-06	4.0796e-05	Out	0.7129	24	24	EXTREMELY HIGH
Nmnat1	Standard	-104.496	9.1116	0.1541	0.15	20.8257	20.5			2.0388e-04	1.4776e-03	Out	0.5548	24	24	EXTREMELY HIGH
Gm10319	Standard	-67.8741	10.668	0.4664	0.1953	23.6834	23.41			2.0404e-06	4.0796e-05	Out	0.7129	24	24	EXTREMELY HIGH
Vrk2	Standard	-96.9961	7.4388	0.1801	0.15	0.2365	0.14			2.0484e-04	1.4834e-03	Out	0.5546	24	24	EXTREMELY HIGH
Alkbh7	Standard	-78.4579	7.5853	0.3181	0.15	21.8717	21.52			2.0497e-05	2.4509e-04	Out	0.6423	24	24	EXTREMELY HIGH
Hsp90aa1	Standard	-62.6832	11.5557	0.6022	0.2428	18.3367	18.2			2.0498e-07	6.8940e-06	Out	0.7693	24	24	EXTREMELY HIGH
Soat2	Standard	-90.0183	9.5283	0.1672	0.15	4.9379	4.56			2.0512e-03	8.8707e-03	Out	0.4454	24	24	EXTREMELY HIGH
Nostrin	Standard	-84.7816	9.1982	0.2322	0.15	0.6052	0.36			2.0544e-04	1.4871e-03	Out	0.5545	24	24	EXTREMELY HIGH
Gtf2h3	Standard	-111.488	8.045	0.1879	0.15	20.3046	20.18			2.0546e-06	4.1028e-05	Out	0.7127	24	24	EXTREMELY HIGH
Morc3	Standard	-85.9474	9.2805	0.2721	0.15	12.4369	12.26			2.0562e-05	2.4550e-04	Out	0.6422	24	24	EXTREMELY HIGH
Pde7b	Standard	-93.1268	7.8276	0.1566	0.15	22.978	22.59			2.0635e-03	8.9094e-03	Out	0.4451	24	24	EXTREMELY HIGH
Spata22	Standard	-58.0318	7.5358	0.6632	0.2674	23.992	23.6			2.0652e-07	6.9309e-06	Out	0.7692	24	24	EXTREMELY HIGH
Atp1b1	Standard	-99.017	10.9797	0.2072	0.15	10.3166	10.19			2.0656e-05	2.4625e-04	Out	0.6421	24	24	EXTREMELY HIGH
Dnph1	Standard	-96.006	8.0326	0.3938	0.1509	20.9499	20.57			2.0679e-09	2.2473e-07	Out	0.8511	24	24	EXTREMELY HIGH
Tgtp2|Tgtp1	Standard	-80.5298	8.1715	0.2035	0.15	4.6012	4.36			2.0717e-03	8.9352e-03	Out	0.4448	24	24	EXTREMELY HIGH
Znrd1as	Standard	-99.7351	8.0812	0.1699	0.15	1.2505	1.15			2.0721e-04	1.4985e-03	Out	0.5542	24	24	EXTREMELY HIGH
Arl14ep	Standard	-87.9716	7.9774	0.1743	0.15	20.6733	20.4			2.0761e-03	8.9492e-03	Out	0.4447	24	24	EXTREMELY HIGH
Pgpep1	Standard	-106.523	9.9501	0.1771	0.15	17.5992	17.36			2.0806e-05	2.4712e-04	Out	0.6418	24	24	EXTREMELY HIGH
4833420G17Rik	Standard	-90.7342	9.535	0.1645	0.15	6.6293	6.38			2.0827e-03	8.9727e-03	Out	0.4446	24	24	EXTREMELY HIGH
Rhoj	Standard	-88.7366	8.299	0.1714	0.15	22.485	22.29			2.0855e-03	8.9824e-03	Out	0.4445	24	24	EXTREMELY HIGH
Amd2|Amd1	Standard	-87.2235	9.7367	0.3608	0.15	12.2525	12.15			2.0873e-07	6.9905e-06	Out	0.7689	24	24	EXTREMELY HIGH
3110040N11Rik	Standard	-103.897	8.4393	0.187	0.15	22.2084	22.13			2.0912e-05	2.4801e-04	Out	0.6416	24	24	EXTREMELY HIGH
Thap2	Standard	-69.5129	7.4029	0.2558	0.15	21.1944	21.12			2.0925e-03	9.0052e-03	Out	0.4443	24	24	EXTREMELY HIGH
Hook1	Standard	-112.002	10.1448	0.1579	0.15	13.7275	13.44			2.0927e-05	2.4801e-04	Out	0.6416	24	24	EXTREMELY HIGH
Trim12a	Standard	-69.286	8.2263	0.3845	0.1697	0.7896	0.47			2.0983e-05	2.4830e-04	Out	0.6415	24	24	EXTREMELY HIGH
Rusc2	Standard	-102.636	7.679	0.2256	0.15	17.2305	17.14			2.0990e-06	4.1758e-05	Out	0.7121	24	24	EXTREMELY HIGH
Spata2l	Standard	-89.4528	8.1343	0.1687	0.15	7.2425	7.15			2.1041e-03	9.0498e-03	Out	0.444	24	24	EXTREMELY HIGH
Agpat1	Standard	-87.0814	7.9447	0.1773	0.15	13.9719	13.58			2.1045e-03	9.0498e-03	Out	0.444	24	24	EXTREMELY HIGH
Elp2	Standard	-105.757	9.8113	0.2114	0.15	21.1022	21.06			2.1088e-06	4.1902e-05	Out	0.712	24	24	EXTREMELY HIGH
Chd7	Standard	-106.231	8.6865	0.178	0.15	12.5892	12.35			2.1094e-05	2.4924e-04	Out	0.6413	24	24	EXTREMELY HIGH
Trappc2	Standard	-112.792	9.1701	0.1552	0.15	21.0421	21.03			2.1141e-05	2.4961e-04	Out	0.6413	24	24	EXTREMELY HIGH
Arhgap24	Standard	-94.6279	7.5674	0.4593	0.1731	22.7615	22.46			2.1186e-10	4.6219e-08	Out	0.8801	24	24	EXTREMELY HIGH
Kat2b	Standard	-84.4826	9.3345	0.1869	0.15	7.7956	7.48			2.1246e-03	9.1238e-03	Out	0.4435	24	24	EXTREMELY HIGH
1110008P14Rik	Standard	-98.9162	7.1844	0.2072	0.15	20.6733	20.4			2.1250e-05	2.5071e-04	Out	0.6411	24	24	EXTREMELY HIGH
Ireb2	Standard	-85.7693	10.7913	0.182	0.15	2.9419	2.57			2.1268e-03	9.1308e-03	Out	0.4435	24	24	EXTREMELY HIGH
Umps	Standard	-81.0991	8.9968	0.2499	0.15	17.8758	17.53			2.1289e-04	1.5352e-03	Out	0.553	24	24	EXTREMELY HIGH
Ghdc	Standard	-89.6422	8.1053	0.2092	0.15	22.7014	22.42			2.1297e-04	1.5352e-03	Out	0.553	24	24	EXTREMELY HIGH
Pi4k2a	Standard	-106.773	10.1813	0.2068	0.15	22.6092	22.37			2.1302e-06	4.2273e-05	Out	0.7117	24	24	EXTREMELY HIGH
Zfp62	Standard	-83.3183	8.4765	0.2867	0.15	22.7936	22.48			2.1322e-05	2.5110e-04	Out	0.641	24	24	EXTREMELY HIGH
Ppl	Standard	-69.1931	8.2244	0.3848	0.1699	14.3407	14.2			2.1323e-05	2.5110e-04	Out	0.641	24	24	EXTREMELY HIGH
Stard4	Standard	-96.8685	10.4227	0.1799	0.15	8.9018	8.54			2.1327e-04	1.5361e-03	Out	0.5529	24	24	EXTREMELY HIGH
Ptrh2	Standard	-98.1882	8.056	0.2103	0.15	21.503	21.3			2.1329e-05	2.5110e-04	Out	0.641	24	24	EXTREMELY HIGH
Atp6v0b	Standard	-135.25	10.7694	0.1521	0.15	12.5291	12.32			2.1379e-08	1.2330e-06	Out	0.814	24	24	EXTREMELY HIGH
Fam114a1	Standard	-88.1332	8.9245	0.2158	0.15	0.4208	0.25			2.1399e-04	1.5405e-03	Out	0.5528	24	24	EXTREMELY HIGH
Mvd	Standard	-68.9655	8.6933	0.3865	0.1707	20.5491	20.33			2.1402e-05	2.5176e-04	Out	0.6408	24	24	EXTREMELY HIGH
Abcg5	Standard	-83.4025	11.3744	0.58	0.2186	9.2705	9.16			2.1410e-10	4.6219e-08	Out	0.88	24	24	EXTREMELY HIGH
Zfp637	Standard	-80.036	8.382	0.2049	0.15	20.8257	20.5			2.1443e-03	9.1811e-03	Out	0.443	24	24	EXTREMELY HIGH
Gm10681|Hsd3b4	Standard	-109.277	7.6403	0.1668	0.15	4.7535	4.45			2.1447e-05	2.5211e-04	Out	0.6408	24	24	EXTREMELY HIGH
Slc15a5	Standard	-91.6769	8.4529	0.1608	0.15	21.4108	21.25			2.1454e-03	9.1836e-03	Out	0.443	24	24	EXTREMELY HIGH
Cbx7	Standard	-86.7531	8.0711	0.178	0.15	5.3387	5.2			2.1538e-03	9.2069e-03	Out	0.4428	24	24	EXTREMELY HIGH
Pik3c3	Standard	-97.8281	7.9065	0.1762	0.15	2.3567	2.21			2.1553e-04	1.5481e-03	Out	0.5525	24	24	EXTREMELY HIGH
Gtf2ird1	Standard	-75.6764	8.6771	0.395	0.1656	22.3327	22.2			2.1556e-06	4.2672e-05	Out	0.7114	24	24	EXTREMELY HIGH
Dgkd	Standard	-94.2922	8.2342	0.1521	0.15	8.6253	8.38			2.1589e-03	9.2195e-03	Out	0.4427	24	24	EXTREMELY HIGH
Sh3d19	Standard	-103.757	10.2296	0.1557	0.15	7.1824	7.11			2.1592e-04	1.5489e-03	Out	0.5524	24	24	EXTREMELY HIGH
Mzt1	Standard	-102.955	9.9681	0.1583	0.15	6.4128	6.25			2.1612e-04	1.5496e-03	Out	0.5524	24	24	EXTREMELY HIGH
Dclre1c	Standard	-74.2767	8.2931	0.2308	0.15	6.5371	6.32			2.1614e-03	9.2246e-03	Out	0.4426	24	24	EXTREMELY HIGH
Rnf141	Standard	-111.707	10.8686	0.2483	0.15	0.3607	0.22			2.1621e-08	1.2397e-06	Out	0.8138	24	24	EXTREMELY HIGH
H2-Q8|H2-Q6	Standard	-81.7912	10.3544	0.246	0.15	19.7515	19.45			2.1627e-04	1.5500e-03	Out	0.5523	24	24	EXTREMELY HIGH
Hdac8	Standard	-82.877	7.8986	0.2405	0.15	23.4389	23.26			2.1647e-04	1.5507e-03	Out	0.5523	24	24	EXTREMELY HIGH
Rpph1|Rprl2	Standard	-87.4238	9.1946	0.2629	0.15	10.1924	10.12			2.1650e-05	2.5393e-04	Out	0.6405	24	24	EXTREMELY HIGH
Sumo3	Standard	-95.9218	9.8181	0.3449	0.15	23.0381	23.02			2.1652e-08	1.2397e-06	Out	0.8138	24	24	EXTREMELY HIGH
Cmc2	Standard	-98.9643	9.6641	0.243	0.15	19.4429	19.27			2.1711e-06	4.2925e-05	Out	0.7112	24	24	EXTREMELY HIGH
Prkci	Standard	-117.772	9.5917	0.1904	0.15	20.6413	20.38			2.1813e-07	7.2748e-06	Out	0.7679	24	24	EXTREMELY HIGH
Ermard|9030025P20Rik|Gm3435	Standard	-88.6001	8.3955	0.1711	0.15	22.7936	22.48			2.1838e-03	9.3054e-03	Out	0.4421	24	24	EXTREMELY HIGH
5031425E22Rik	Standard	-86.1766	8.4319	0.1799	0.15	23.2545	23.15			2.1879e-03	9.3130e-03	Out	0.442	24	24	EXTREMELY HIGH
Hapln4	Standard	-70.8687	6.9435	0.2474	0.15	19.5671	19.34			2.1921e-03	9.3238e-03	Out	0.4419	24	24	EXTREMELY HIGH
Cebpb	Standard	-66.6206	8.996	0.2703	0.15	11.515	11.31			2.1929e-03	9.3243e-03	Out	0.4418	24	24	EXTREMELY HIGH
Ajuba	Standard	-68.277	7.6093	0.2611	0.15	19.8116	19.49			2.1947e-03	9.3297e-03	Out	0.4418	24	24	EXTREMELY HIGH
Pgd	Standard	-101.336	10.1023	0.3078	0.15	21.0421	21.03			2.1992e-08	1.2527e-06	Out	0.8135	24	24	EXTREMELY HIGH
Fyb	Standard	-88.0384	7.8423	0.1729	0.15	20.2725	20.16			2.1999e-03	9.3418e-03	Out	0.4417	24	24	EXTREMELY HIGH
Slc25a35	Standard	-104.32	6.6443	0.3746	0.15	20.1202	20.07			2.2000e-10	4.6860e-08	Out	0.8797	24	24	EXTREMELY HIGH
Malt1	Standard	-91.2364	7.7285	0.1618	0.15	2.5411	2.32			2.2042e-03	9.3525e-03	Out	0.4416	24	24	EXTREMELY HIGH
Slc19a1	Standard	-102.27	8.6221	0.3019	0.15	11.022	11.01			2.2069e-08	1.2527e-06	Out	0.8134	24	24	EXTREMELY HIGH
Rabgap1l	Standard	-90.3846	8.9286	0.1646	0.15	4.509	4.31			2.2081e-03	9.3665e-03	Out	0.4415	24	24	EXTREMELY HIGH
Slc22a15	Standard	-84.6032	7.7264	0.3797	0.1532	22.3928	22.24			2.2086e-07	7.3506e-06	Out	0.7677	24	24	EXTREMELY HIGH
Fmo2	Standard	-68.0248	8.9407	0.616	0.2415	14.1563	14.09			2.2114e-08	1.2527e-06	Out	0.8134	24	24	EXTREMELY HIGH
Rnf19b	Standard	-79.661	8.3327	0.2567	0.15	8.9018	8.54			2.2143e-04	1.5848e-03	Out	0.5513	24	24	EXTREMELY HIGH
Fam149a	Standard	-84.3249	8.8592	0.1866	0.15	23.2224	23.13			2.2233e-03	9.4184e-03	Out	0.4411	24	24	EXTREMELY HIGH
Sdccag8	Standard	-114.235	8.0923	0.1765	0.15	22.3928	22.24			2.2234e-06	4.3801e-05	Out	0.7105	24	24	EXTREMELY HIGH
Gvin1|Gm4070|Gm8979|Gm8989	Standard	-82.0846	7.7082	0.1955	0.15	7.1503	7.09			2.2255e-03	9.4229e-03	Out	0.441	24	24	EXTREMELY HIGH
Gpaa1	Standard	-105.226	9.3179	0.1506	0.15	21.1944	21.12			2.2263e-04	1.5916e-03	Out	0.5511	24	24	EXTREMELY HIGH
Cdk17	Standard	-113.722	9.5866	0.1517	0.15	23.4389	23.26			2.2278e-05	2.6035e-04	Out	0.6395	24	24	EXTREMELY HIGH
Zfp426	Standard	-88.491	7.7037	0.171	0.15	23.5912	23.35			2.2334e-03	9.4478e-03	Out	0.4409	24	24	EXTREMELY HIGH
Snord49b	Standard	-63.0828	10.3234	0.2903	0.1546	12.1283	12.08			2.2373e-03	9.4552e-03	Out	0.4408	24	24	EXTREMELY HIGH
BC031181	Standard	-108.127	11.1773	0.1703	0.15	20.6733	20.4			2.2405e-05	2.6164e-04	Out	0.6393	24	24	EXTREMELY HIGH
Stra6l	Standard	-96.2961	10.792	0.4423	0.1667	23.5912	23.35			2.2432e-10	4.7152e-08	Out	0.8795	24	24	EXTREMELY HIGH
Cad	Standard	-68.4063	8.3	0.2598	0.15	16.7695	16.46			2.2440e-03	9.4813e-03	Out	0.4406	24	24	EXTREMELY HIGH
Trim13	Standard	-84.022	7.1862	0.2814	0.15	22.1162	22.07			2.2444e-05	2.6190e-04	Out	0.6392	24	24	EXTREMELY HIGH
Abca2	Standard	-97.7265	9.2047	0.1759	0.15	23.8076	23.48			2.2450e-04	1.6018e-03	Out	0.5507	24	24	EXTREMELY HIGH
Fas	Standard	-79.7902	7.9881	0.3615	0.1517	20.7655	20.46			2.2451e-06	4.4122e-05	Out	0.7103	24	24	EXTREMELY HIGH
Cyp26a1	Standard	-17.1674	9.0949	0.7552	0.4023	18.9218	18.55			2.2501e-03	9.5041e-03	Out	0.4405	24	24	EXTREMELY HIGH
Baat	Standard	-109.705	11.1359	0.1648	0.15	20.8577	20.51			2.2520e-05	2.6252e-04	Out	0.6391	24	24	EXTREMELY HIGH
Ppp1r2-ps3|Ppp1r2	Standard	-109.553	9.5387	0.1653	0.15	10.5932	10.36			2.2530e-05	2.6252e-04	Out	0.6391	24	24	EXTREMELY HIGH
Rbm12b2	Standard	-80.3587	8.1272	0.3036	0.15	20.2725	20.16			2.2554e-05	2.6261e-04	Out	0.639	24	24	EXTREMELY HIGH
Tbc1d32	Standard	-93.9275	7.8697	0.1904	0.15	0.0842	0.05			2.2555e-04	1.6078e-03	Out	0.5505	24	24	EXTREMELY HIGH
P4ha1	Standard	-53.2807	8.7358	0.3558	0.1896	15.7555	15.45			2.2557e-03	9.5245e-03	Out	0.4403	24	24	EXTREMELY HIGH
5730455P16Rik	Standard	-88.1043	8.3055	0.1722	0.15	23.3467	23.21			2.2561e-03	9.5245e-03	Out	0.4403	24	24	EXTREMELY HIGH
Tmem144	Standard	-79.4601	8.2027	0.2573	0.15	0.4208	0.25			2.2568e-04	1.6081e-03	Out	0.5505	24	24	EXTREMELY HIGH
Enpp3	Standard	-82.7716	11.8763	0.3396	0.15	1.5271	1.32			2.2615e-06	4.4382e-05	Out	0.7101	24	24	EXTREMELY HIGH
Ptpn23	Standard	-92.1459	7.6402	0.1583	0.15	0.0842	0.05			2.2623e-03	9.5433e-03	Out	0.4402	24	24	EXTREMELY HIGH
Cxxc5	Standard	-109.939	9.5372	0.1639	0.15	1.0661	1.04			2.2632e-05	2.6332e-04	Out	0.6389	24	24	EXTREMELY HIGH
4932438A13Rik	Standard	-106.695	10.2545	0.3135	0.15	22.8537	22.51			2.2685e-09	2.4322e-07	Out	0.8498	24	24	EXTREMELY HIGH
Slc7a2	Standard	-78.3086	12.4573	0.3725	0.1563	7.4589	7.28			2.2763e-06	4.4563e-05	Out	0.7099	24	24	EXTREMELY HIGH
Wee1	Standard	-33.7607	8.7067	1.093	0.4412	12.9579	12.57			2.2774e-07	7.5328e-06	Out	0.767	24	24	EXTREMELY HIGH
Rcl1	Standard	-103.761	10.726	0.2543	0.15	7.4589	7.28			2.2775e-07	7.5328e-06	Out	0.767	24	24	EXTREMELY HIGH
Cdv3|Gm13238	Standard	-134.077	10.4244	0.1553	0.15	10.9619	10.58			2.2797e-08	1.2851e-06	Out	0.8129	24	24	EXTREMELY HIGH
Prkag2	Standard	-82.8551	9.4112	0.1919	0.15	19.3828	19.23			2.2825e-03	9.6089e-03	Out	0.4397	24	24	EXTREMELY HIGH
Alpl	Standard	-73.9573	8.9528	0.5434	0.2131	16.0321	16.02			2.2845e-08	1.2851e-06	Out	0.8128	24	24	EXTREMELY HIGH
Hfe2	Standard	-80.1627	11.0416	0.3583	0.1504	21.5952	21.36			2.2898e-06	4.4719e-05	Out	0.7097	24	24	EXTREMELY HIGH
Dis3l	Standard	-89.082	8.818	0.2103	0.15	23.992	23.6			2.2924e-04	1.6312e-03	Out	0.5498	24	24	EXTREMELY HIGH
Cxadr	Standard	-97.0738	9.896	0.2518	0.15	20.6733	20.4			2.2951e-06	4.4768e-05	Out	0.7096	24	24	EXTREMELY HIGH
Tob2	Standard	-82.9344	7.3365	0.239	0.15	8.9018	8.54			2.2978e-04	1.6344e-03	Out	0.5497	24	24	EXTREMELY HIGH
Tmem41a	Standard	-77.1719	8.7035	0.2694	0.15	16.9539	16.57			2.2994e-04	1.6347e-03	Out	0.5497	24	24	EXTREMELY HIGH
D930048N14Rik	Standard	-91.8228	8.1805	0.1986	0.15	20.7335	20.44			2.3004e-04	1.6347e-03	Out	0.5497	24	24	EXTREMELY HIGH
Stom	Standard	-101.798	10.1216	0.1939	0.15	2.6333	2.38			2.3032e-05	2.6778e-04	Out	0.6383	24	24	EXTREMELY HIGH
Arhgef10l	Standard	-84.9843	8.0722	0.2753	0.15	0.4529	0.27			2.3072e-05	2.6805e-04	Out	0.6383	24	24	EXTREMELY HIGH
Il2rg	Standard	-82.7679	6.4768	0.2397	0.15	23.4389	23.26			2.3082e-04	1.6383e-03	Out	0.5496	24	24	EXTREMELY HIGH
Cstf1	Standard	-93.5843	9.1964	0.1533	0.15	20.3046	20.18			2.3086e-03	9.7001e-03	Out	0.4391	24	24	EXTREMELY HIGH
Mlh1	Standard	-86.6561	8.1481	0.2211	0.15	20.5491	20.33			2.3089e-04	1.6383e-03	Out	0.5495	24	24	EXTREMELY HIGH
Dus2	Standard	-83.6711	8.2189	0.3328	0.15	21.9639	21.58			2.3132e-06	4.5066e-05	Out	0.7094	24	24	EXTREMELY HIGH
Rbl1	Standard	-109.827	6.3342	0.164	0.15	19.4429	19.27			2.3149e-05	2.6856e-04	Out	0.6382	24	24	EXTREMELY HIGH
Fkbp4	Standard	-93.7841	10.4311	0.4098	0.1572	18.982	18.59			2.3182e-09	2.4689e-07	Out	0.8495	24	24	EXTREMELY HIGH
Pbx3	Standard	-96.6388	7.7505	0.1794	0.15	15.9078	15.54			2.3235e-04	1.6443e-03	Out	0.5493	24	24	EXTREMELY HIGH
Esr1	Standard	-91.029	9.3402	0.3803	0.15	17.6914	17.41			2.3255e-08	1.2992e-06	Out	0.8125	24	24	EXTREMELY HIGH
Dusp19	Standard	-98.0236	8.9207	0.3288	0.15	22.1483	22.09			2.3259e-08	1.2992e-06	Out	0.8125	24	24	EXTREMELY HIGH
Pctp	Standard	-92.8363	11.1561	0.1942	0.15	0.4529	0.27			2.3263e-04	1.6443e-03	Out	0.5492	24	24	EXTREMELY HIGH
Pisd-ps2	Standard	-98.2136	8.5183	0.2088	0.15	21.6553	21.39			2.3355e-05	2.7075e-04	Out	0.6378	24	24	EXTREMELY HIGH
Fasn	Standard	-65.9295	12.299	0.409	0.1811	16.2164	16.13			2.3392e-05	2.7099e-04	Out	0.6378	24	24	EXTREMELY HIGH
Olfr1033	Standard	-78.2514	6.9882	0.3163	0.15	19.1663	19.1			2.3460e-05	2.7138e-04	Out	0.6377	24	24	EXTREMELY HIGH
Plpp2	Standard	-104.165	10.543	0.2891	0.15	10.7776	10.47			2.3494e-08	1.3077e-06	Out	0.8123	24	24	EXTREMELY HIGH
Ccn1	Standard	-65.6598	8.1959	0.3418	0.1631	5.0301	5.02			2.3546e-04	1.6592e-03	Out	0.5487	24	24	EXTREMELY HIGH
Pfkfb2	Standard	-79.9065	9.3604	0.2539	0.15	11.6673	11.4			2.3599e-04	1.6615e-03	Out	0.5486	24	24	EXTREMELY HIGH
S100a10	Standard	-93.9895	12.2531	0.4076	0.1564	23.8076	23.48			2.3624e-09	2.4992e-07	Out	0.8492	24	24	EXTREMELY HIGH
Rhod	Standard	-85.2255	9.5084	0.2734	0.15	23.4389	23.26			2.3651e-05	2.7299e-04	Out	0.6374	24	24	EXTREMELY HIGH
Serpina4-ps1	Standard	-32.5522	11.7295	0.6809	0.3251	17.4148	17.25			2.3673e-04	1.6653e-03	Out	0.5485	24	24	EXTREMELY HIGH
Klhl7	Standard	-108.772	8.5342	0.197	0.15	20.7335	20.44			2.3682e-06	4.6081e-05	Out	0.7088	24	24	EXTREMELY HIGH
Esyt1	Standard	-85.8296	8.5358	0.1796	0.15	22.1162	22.07			2.3695e-03	9.9220e-03	Out	0.4377	24	24	EXTREMELY HIGH
Eva1a	Standard	-85.1304	10.5017	0.2277	0.15	4.6934	4.42			2.3717e-04	1.6669e-03	Out	0.5484	24	24	EXTREMELY HIGH
Mbip	Standard	-84.2371	7.4588	0.279	0.15	23.3146	23.19			2.3738e-05	2.7380e-04	Out	0.6373	24	24	EXTREMELY HIGH
Coq8a	Standard	-79.8728	11.7037	0.6208	0.2341	23.5311	23.32			2.3751e-10	4.9275e-08	Out	0.8788	24	24	EXTREMELY HIGH
Med23	Standard	-90.2229	8.8918	0.1639	0.15	22.2084	22.13			2.3774e-03	9.9526e-03	Out	0.4375	24	24	EXTREMELY HIGH
Stx7	Standard	-105.466	8.418	0.2109	0.15	21.4709	21.28			2.3793e-06	4.6185e-05	Out	0.7086	24	24	EXTREMELY HIGH
Ss18l2	Standard	-103.152	8.1253	0.1563	0.15	13.1743	13.1			2.3832e-04	1.6742e-03	Out	0.5482	24	24	EXTREMELY HIGH
Slc9a9	Standard	-96.6871	8.5635	0.1789	0.15	21.7796	21.47			2.3849e-04	1.6746e-03	Out	0.5481	24	24	EXTREMELY HIGH
Fam234b	Standard	-108.799	9.4996	0.2282	0.15	18.6132	18.37			2.3965e-07	7.8935e-06	Out	0.7659	24	24	EXTREMELY HIGH
Psen2	Standard	-88.5834	9.9028	0.2997	0.15	22.3327	22.2			2.3966e-06	4.6464e-05	Out	0.7084	24	24	EXTREMELY HIGH
Pnp	Standard	-93.4429	10.11	0.5964	0.2196	22.7936	22.48			2.4014e-12	3.5807e-09	Out	0.9218	24	24	EXTREMELY HIGH
Kitl	Standard	-98.5567	6.2882	0.1719	0.15	14.8938	14.54			2.4015e-04	1.6826e-03	Out	0.5478	24	24	EXTREMELY HIGH
Txndc5	Standard	-101.908	11.0447	0.227	0.15	14.986	14.59			2.4096e-06	4.6647e-05	Out	0.7083	24	24	EXTREMELY HIGH
Map3k13	Standard	-54.8559	8.6714	0.4271	0.2041	20.8257	20.5			2.4114e-04	1.6866e-03	Out	0.5477	24	24	EXTREMELY HIGH
Ddo	Standard	-89.5937	8.5014	0.2933	0.15	19.6593	19.4			2.4119e-06	4.6647e-05	Out	0.7083	24	24	EXTREMELY HIGH
Dnajc18	Standard	-86.8178	7.6119	0.264	0.15	19.014	19.01			2.4161e-05	2.7828e-04	Out	0.6367	24	24	EXTREMELY HIGH
Shmt1	Standard	-118.859	11.2358	0.1594	0.15	19.5671	19.34			2.4163e-06	4.6675e-05	Out	0.7082	24	24	EXTREMELY HIGH
Serpina7	Standard	-54.5494	9.7737	0.3439	0.184	4.8457	4.51			2.4192e-03	1.0096e-02	Out	0.4366	24	24	EXTREMELY HIGH
Hdhd3	Standard	-80.7646	9.2773	0.409	0.1652	19.8437	19.51			2.4199e-07	7.9543e-06	Out	0.7656	24	24	EXTREMELY HIGH
Nup35	Standard	-81.5334	8.0145	0.196	0.15	18.0601	18.04			2.4240e-03	1.0102e-02	Out	0.4365	24	24	EXTREMELY HIGH
Slco1a4	Standard	-54.5962	10.6733	0.3435	0.1838	9.4549	9.27			2.4265e-03	1.0105e-02	Out	0.4364	24	24	EXTREMELY HIGH
Brf2	Standard	-97.4528	7.447	0.2115	0.15	22.024	22.01			2.4282e-05	2.7907e-04	Out	0.6365	24	24	EXTREMELY HIGH
Ciart	Standard	-28.3362	8.1	1.8143	0.6844	10.8377	10.5			2.4292e-10	4.9752e-08	Out	0.8786	24	24	EXTREMELY HIGH
Slc8b1	Standard	-65.5911	10.1439	0.4834	0.2031	4.4168	4.25			2.4304e-06	4.6891e-05	Out	0.7081	24	24	EXTREMELY HIGH
Micalcl	Standard	-130.343	6.1964	0.1908	0.15	21.5631	21.34			2.4304e-09	2.5543e-07	Out	0.8488	24	24	EXTREMELY HIGH
Mre11a	Standard	-100.763	7.6584	0.164	0.15	0.7295	0.44			2.4325e-04	1.6984e-03	Out	0.5473	24	24	EXTREMELY HIGH
Xk	Standard	-74.646	7.8795	0.2826	0.15	22.1162	22.07			2.4336e-04	1.6984e-03	Out	0.5473	24	24	EXTREMELY HIGH
Stxbp3	Standard	-89.671	8.8451	0.1653	0.15	3.6473	3.39			2.4354e-03	1.0140e-02	Out	0.4362	24	24	EXTREMELY HIGH
Hmgcs1	Standard	-65.2602	12.0823	0.4866	0.2045	1.3427	1.21			2.4388e-06	4.6995e-05	Out	0.708	24	24	EXTREMELY HIGH
Acbd5	Standard	-103.255	11.2921	0.1873	0.15	7.519	7.31			2.4413e-05	2.7967e-04	Out	0.6363	24	24	EXTREMELY HIGH
Grb14	Standard	-95.1386	10.2214	0.2218	0.15	2.3567	2.21			2.4417e-05	2.7967e-04	Out	0.6363	24	24	EXTREMELY HIGH
Hunk	Standard	-79.9177	7.4542	0.2531	0.15	20.489	20.29			2.4452e-04	1.7050e-03	Out	0.5471	24	24	EXTREMELY HIGH
Pi4k2b	Standard	-86.8834	8.7261	0.2189	0.15	15.5391	15.32			2.4464e-04	1.7051e-03	Out	0.5471	24	24	EXTREMELY HIGH
Rnf152	Standard	-54.8872	8.1114	0.341	0.1826	5.6754	5.41			2.4504e-03	1.0194e-02	Out	0.4359	24	24	EXTREMELY HIGH
Mrpl12	Standard	-88.2287	10.2735	0.2128	0.15	10.2244	10.13			2.4535e-04	1.7088e-03	Out	0.5469	24	24	EXTREMELY HIGH
Htatip2	Standard	-92.1546	8.3366	0.1961	0.15	22.9459	22.57			2.4549e-04	1.7088e-03	Out	0.5469	24	24	EXTREMELY HIGH
Calcoco1	Standard	-78.0746	9.5862	0.3164	0.15	4.477	4.29			2.4556e-05	2.8060e-04	Out	0.6361	24	24	EXTREMELY HIGH
Hnrnpr	Standard	-88.4399	8.2175	0.1695	0.15	23.4389	23.26			2.4558e-03	1.0214e-02	Out	0.4358	24	24	EXTREMELY HIGH
Rnf167	Standard	-89.1204	9.6735	0.2959	0.15	1.5271	1.32			2.4558e-06	4.7267e-05	Out	0.7078	24	24	EXTREMELY HIGH
Fam53b	Standard	-93.9364	7.319	0.1511	0.15	20.9178	20.55			2.4601e-03	1.0229e-02	Out	0.4357	24	24	EXTREMELY HIGH
Slc7a8	Standard	-91.4417	6.959	0.199	0.15	23.992	23.6			2.4626e-04	1.7127e-03	Out	0.5468	24	24	EXTREMELY HIGH
Tbc1d10a	Standard	-91.1469	8.2105	0.2409	0.15	6.9058	6.54			2.4648e-05	2.8145e-04	Out	0.636	24	24	EXTREMELY HIGH
Mir24-1|2010111I01Rik	Standard	-97.2805	6.3996	0.212	0.15	13.2345	13.14			2.4694e-05	2.8158e-04	Out	0.6359	24	24	EXTREMELY HIGH
Cnp	Standard	-88.3957	8.6768	0.2119	0.15	0.0842	0.05			2.4734e-04	1.7187e-03	Out	0.5466	24	24	EXTREMELY HIGH
Morn2	Standard	-102.296	8.3787	0.2247	0.15	21.1022	21.06			2.4746e-06	4.7458e-05	Out	0.7076	24	24	EXTREMELY HIGH
Srsf5	Standard	-88.6501	9.9638	0.2108	0.15	5.2144	5.13			2.4747e-04	1.7189e-03	Out	0.5466	24	24	EXTREMELY HIGH
Lsm10	Standard	-82.4534	8.2907	0.1917	0.15	21.5631	21.34			2.4849e-03	1.0313e-02	Out	0.4351	24	24	EXTREMELY HIGH
Tuba1c|Tuba1b|Tuba1a	Standard	-104.834	11.0056	0.1504	0.15	19.7515	19.45			2.4862e-04	1.7238e-03	Out	0.5464	24	24	EXTREMELY HIGH
Extl1	Standard	-96.2144	7.5308	0.255	0.15	19.2906	19.17			2.4865e-06	4.7629e-05	Out	0.7074	24	24	EXTREMELY HIGH
Fam210a	Standard	-91.8285	10.61	0.1972	0.15	3.6473	3.39			2.4873e-04	1.7238e-03	Out	0.5463	24	24	EXTREMELY HIGH
4732465J04Rik	Standard	-89.0519	8.3715	0.296	0.15	23.1623	23.1			2.4897e-06	4.7632e-05	Out	0.7074	24	24	EXTREMELY HIGH
Sphk2	Standard	-73.7093	8.7794	0.2876	0.15	23.0381	23.02			2.4941e-04	1.7273e-03	Out	0.5462	24	24	EXTREMELY HIGH
Suox	Standard	-111.399	10.797	0.2156	0.15	22.6092	22.37			2.4944e-07	8.1824e-06	Out	0.765	24	24	EXTREMELY HIGH
Eif2b3	Standard	-85.2109	9.0722	0.1809	0.15	15.2625	15.16			2.4975e-03	1.0355e-02	Out	0.4349	24	24	EXTREMELY HIGH
Rorc	Standard	-75.5401	11.4604	0.7663	0.2852	17.8758	17.53			2.4989e-11	1.4257e-08	Out	0.9022	24	24	EXTREMELY HIGH
Bicral	Standard	-84.0475	8.4517	0.1853	0.15	21.4108	21.25			2.5061e-03	1.0378e-02	Out	0.4347	24	24	EXTREMELY HIGH
Nos1ap	Standard	-94.1024	7.5969	0.1503	0.15	21.6874	21.41			2.5062e-03	1.0378e-02	Out	0.4347	24	24	EXTREMELY HIGH
Anapc16	Standard	-102.804	9.6271	0.1568	0.15	21.9639	21.58			2.5104e-04	1.7346e-03	Out	0.5459	24	24	EXTREMELY HIGH
Cpeb2	Standard	-70.7637	10.2989	0.2443	0.15	1.2826	1.17			2.5119e-03	1.0396e-02	Out	0.4346	24	24	EXTREMELY HIGH
Trabd	Standard	-95.1775	9.6455	0.2212	0.15	14.2806	14.17			2.5130e-05	2.8532e-04	Out	0.6353	24	24	EXTREMELY HIGH
Mkrn1	Standard	-87.4262	7.8087	0.2159	0.15	1.2505	1.15			2.5131e-04	1.7357e-03	Out	0.5459	24	24	EXTREMELY HIGH
Snord35b	Standard	-75.633	9.3105	0.3912	0.1645	9.0261	9.02			2.5141e-06	4.8041e-05	Out	0.7071	24	24	EXTREMELY HIGH
Ppp1r11	Standard	-76.286	7.9647	0.2177	0.15	21.6874	21.41			2.5142e-03	1.0402e-02	Out	0.4345	24	24	EXTREMELY HIGH
Polr1e	Standard	-90.2536	7.3692	0.1627	0.15	19.6273	19.38			2.5195e-03	1.0417e-02	Out	0.4344	24	24	EXTREMELY HIGH
Dgka	Standard	-81.6389	9.3445	0.1947	0.15	20.1202	20.07			2.5204e-03	1.0418e-02	Out	0.4344	24	24	EXTREMELY HIGH
Fam120c	Standard	-107.98	7.4963	0.1994	0.15	21.5952	21.36			2.5254e-06	4.8200e-05	Out	0.707	24	24	EXTREMELY HIGH
Mettl4	Standard	-84.247	9.1652	0.1844	0.15	22.8858	22.53			2.5267e-03	1.0436e-02	Out	0.4343	24	24	EXTREMELY HIGH
Dop1b	Standard	-94.9203	9.6001	0.349	0.15	17.6914	17.41			2.5268e-08	1.4016e-06	Out	0.811	24	24	EXTREMELY HIGH
Vps52	Standard	-109.531	7.8825	0.224	0.15	23.5311	23.32			2.5297e-07	8.2810e-06	Out	0.7646	24	24	EXTREMELY HIGH
Srgn	Standard	-90.0969	10.5348	0.1632	0.15	19.9038	19.54			2.5298e-03	1.0445e-02	Out	0.4342	24	24	EXTREMELY HIGH
Tm4sf4	Standard	-88.7488	10.6662	0.2099	0.15	1.988	1.59			2.5334e-04	1.7467e-03	Out	0.5455	24	24	EXTREMELY HIGH
Stat3	Standard	-81.9786	10.8719	0.2417	0.15	23.992	23.6			2.5345e-04	1.7467e-03	Out	0.5455	24	24	EXTREMELY HIGH
L3mbtl3	Standard	-91.7158	7.8782	0.1577	0.15	16.3086	16.19			2.5351e-03	1.0465e-02	Out	0.4341	24	24	EXTREMELY HIGH
Pde4a	Standard	-112.186	6.8037	0.155	0.15	17.6914	17.41			2.5455e-05	2.8841e-04	Out	0.6349	24	24	EXTREMELY HIGH
Rrm2	Standard	-74.2039	7.4737	0.4674	0.189	14.1884	14.11			2.5459e-07	8.3172e-06	Out	0.7645	24	24	EXTREMELY HIGH
Ablim3	Standard	-82.6355	8.8797	0.4506	0.1769	20.6733	20.4			2.5516e-08	1.4105e-06	Out	0.8108	24	24	EXTREMELY HIGH
Cobll1	Standard	-101.977	10.3213	0.2257	0.15	8.6573	8.39			2.5562e-06	4.8730e-05	Out	0.7066	24	24	EXTREMELY HIGH
Adra1b	Standard	-100.426	10.3693	0.4029	0.152	21.5952	21.36			2.5626e-10	5.1819e-08	Out	0.8779	24	24	EXTREMELY HIGH
Aldh1b1	Standard	-73.1309	9.6802	0.232	0.15	23.0381	23.02			2.5709e-03	1.0591e-02	Out	0.4333	24	24	EXTREMELY HIGH
Zc3h8	Standard	-81.7857	6.5347	0.1937	0.15	12.8657	12.52			2.5719e-03	1.0592e-02	Out	0.4333	24	24	EXTREMELY HIGH
Nab2	Standard	-88.2343	9.1059	0.1693	0.15	23.992	23.6			2.5731e-03	1.0594e-02	Out	0.4333	24	24	EXTREMELY HIGH
0610010K14Rik	Standard	-90.9869	9.1928	0.2837	0.15	22.8858	22.53			2.5744e-06	4.8959e-05	Out	0.7064	24	24	EXTREMELY HIGH
Commd10	Standard	-91.5679	7.5265	0.1976	0.15	1.4349	1.26			2.5799e-04	1.7764e-03	Out	0.5448	24	24	EXTREMELY HIGH
Gatm	Standard	-83.1658	9.8698	0.2353	0.15	22.9459	22.57			2.5955e-04	1.7849e-03	Out	0.5445	24	24	EXTREMELY HIGH
Hlcs	Standard	-78.5788	8.2346	0.2068	0.15	22.8537	22.51			2.5989e-03	1.0681e-02	Out	0.4327	24	24	EXTREMELY HIGH
Slc39a4	Standard	-95.0613	10.8599	0.1836	0.15	21.4709	21.28			2.6052e-04	1.7901e-03	Out	0.5443	24	24	EXTREMELY HIGH
Zc3h12d	Standard	-98.7087	7.5963	0.2413	0.15	0.6974	0.42			2.6064e-06	4.9451e-05	Out	0.7061	24	24	EXTREMELY HIGH
Slc37a4	Standard	-114.924	12.1689	0.3366	0.15	13.1423	13.09			2.6091e-11	1.4373e-08	Out	0.9018	24	24	EXTREMELY HIGH
Wdr91	Standard	-97.6675	8.5653	0.3289	0.15	22.3006	22.18			2.6207e-08	1.4436e-06	Out	0.8104	24	24	EXTREMELY HIGH
Tspan7	Standard	-88.1886	9.2046	0.2117	0.15	21.4709	21.28			2.6343e-04	1.8085e-03	Out	0.5438	24	24	EXTREMELY HIGH
Eef1akmt2	Standard	-108.754	6.961	0.1661	0.15	22.7014	22.42			2.6377e-05	2.9821e-04	Out	0.6336	24	24	EXTREMELY HIGH
Ocln	Standard	-71.1849	9.0957	0.3016	0.15	2.3888	2.23			2.6389e-04	1.8109e-03	Out	0.5438	24	24	EXTREMELY HIGH
Gsdmd	Standard	-93.8702	8.1079	0.1501	0.15	1.006	1			2.6424e-03	1.0793e-02	Out	0.4318	24	24	EXTREMELY HIGH
Zfand1	Standard	-103.615	9.4488	0.1534	0.15	1.3747	1.22			2.6452e-04	1.8144e-03	Out	0.5437	24	24	EXTREMELY HIGH
Tmem87a	Standard	-115.831	8.8004	0.1688	0.15	23.2224	23.13			2.6458e-06	5.0020e-05	Out	0.7057	24	24	EXTREMELY HIGH
Tnfaip2	Standard	-74.4511	9.0635	0.5332	0.2094	21.8717	21.52			2.6466e-08	1.4513e-06	Out	0.8102	24	24	EXTREMELY HIGH
Tpgs2	Standard	-97.7602	8.6675	0.2088	0.15	21.4709	21.28			2.6473e-05	2.9892e-04	Out	0.6335	24	24	EXTREMELY HIGH
Tut7	Standard	-106.906	10.7082	0.1726	0.15	3.495	3.3			2.6477e-05	2.9892e-04	Out	0.6335	24	24	EXTREMELY HIGH
Itpkb	Standard	-93.4425	7.1889	0.1514	0.15	21.4709	21.28			2.6478e-03	1.0812e-02	Out	0.4317	24	24	EXTREMELY HIGH
Mrpl36	Standard	-105.456	10.0619	0.2794	0.15	20.8577	20.51			2.6527e-08	1.4513e-06	Out	0.8101	24	24	EXTREMELY HIGH
Bbs9	Standard	-101.64	8.4081	0.1925	0.15	21.4709	21.28			2.6531e-05	2.9932e-04	Out	0.6334	24	24	EXTREMELY HIGH
Hist1h2bq|Hist1h2br	Standard	-122.887	10.3385	0.1691	0.15	21.3788	21.23			2.6594e-07	8.6105e-06	Out	0.7635	24	24	EXTREMELY HIGH
Hist1h2br|Hist1h2bq	Standard	-122.887	10.3385	0.1691	0.15	21.3788	21.23			2.6594e-07	8.6105e-06	Out	0.7635	24	24	EXTREMELY HIGH
Acnat1	Standard	-104.192	11.8846	0.3274	0.15	21.1944	21.12			2.6619e-09	2.7438e-07	Out	0.8475	24	24	EXTREMELY HIGH
Ppif	Standard	-122.704	10.7343	0.1697	0.15	15.9078	15.54			2.6627e-07	8.6105e-06	Out	0.7635	24	24	EXTREMELY HIGH
Sco2|Tymp	Standard	-78.4535	9.795	0.8107	0.2987	23.992	23.6			2.6633e-12	3.5807e-09	Out	0.921	24	24	EXTREMELY HIGH
Pop1	Standard	-83.0182	7.1098	0.188	0.15	20.7335	20.44			2.6705e-03	1.0885e-02	Out	0.4313	24	24	EXTREMELY HIGH
Nnmt	Standard	-75.3813	11.4849	0.2204	0.15	15.9078	15.54			2.6710e-03	1.0885e-02	Out	0.4312	24	24	EXTREMELY HIGH
Lss	Standard	-73.0819	10.2767	0.3488	0.155	20.489	20.29			2.6747e-05	3.0155e-04	Out	0.6331	24	24	EXTREMELY HIGH
Bmp1	Standard	-127.016	11.2946	0.1782	0.15	20.6413	20.38			2.6758e-08	1.4589e-06	Out	0.81	24	24	EXTREMELY HIGH
Rangap1	Standard	-93.2659	9.3834	0.1517	0.15	15.9399	15.56			2.6888e-03	1.0949e-02	Out	0.4309	24	24	EXTREMELY HIGH
Pnkd	Standard	-108.102	9.8971	0.4369	0.161	21.9319	21.56			2.6897e-12	3.5807e-09	Out	0.9209	24	24	EXTREMELY HIGH
Agpat5	Standard	-103.775	8.842	0.1527	0.15	19.7515	19.45			2.6957e-04	1.8419e-03	Out	0.5428	24	24	EXTREMELY HIGH
Abcb10	Standard	-105.078	8.9359	0.179	0.15	18.3367	18.2			2.6987e-05	3.0360e-04	Out	0.6328	24	24	EXTREMELY HIGH
Appl2	Standard	-86.4086	8.9534	0.1749	0.15	2.6653	2.4			2.7025e-03	1.0997e-02	Out	0.4306	24	24	EXTREMELY HIGH
Retreg1	Standard	-69.6533	9.3203	0.3744	0.1664	4.1403	4.08			2.7047e-05	3.0406e-04	Out	0.6327	24	24	EXTREMELY HIGH
Gga2	Standard	-103.707	8.5031	0.3752	0.15	19.6273	19.38			2.7049e-10	5.4014e-08	Out	0.8773	24	24	EXTREMELY HIGH
Gpd2	Standard	-90.1283	9.4816	0.2878	0.15	8.9018	8.54			2.7052e-06	5.0901e-05	Out	0.7051	24	24	EXTREMELY HIGH
Ttc7	Standard	-92.8572	9.5852	0.1529	0.15	11.483	11.29			2.7074e-03	1.1012e-02	Out	0.4305	24	24	EXTREMELY HIGH
Usp6nl	Standard	-90.6574	9.7534	0.2847	0.15	0.4529	0.27			2.7093e-06	5.0918e-05	Out	0.705	24	24	EXTREMELY HIGH
Cyyr1	Standard	-87.9719	8.4023	0.1693	0.15	19.6273	19.38			2.7101e-03	1.1019e-02	Out	0.4305	24	24	EXTREMELY HIGH
Ggnbp2os	Standard	-95.7608	7.2244	0.2173	0.15	20.8257	20.5			2.7105e-05	3.0450e-04	Out	0.6327	24	24	EXTREMELY HIGH
Tsc22d3	Standard	-54.0292	10.0293	0.4301	0.2064	15.2024	15.12			2.7170e-04	1.8549e-03	Out	0.5425	24	24	EXTREMELY HIGH
4930581F22Rik	Standard	-67.1871	8.132	0.3269	0.1569	4.7535	4.45			2.7200e-04	1.8561e-03	Out	0.5425	24	24	EXTREMELY HIGH
Rnf5	Standard	-97.3306	9.887	0.1744	0.15	21.01	21.01			2.7242e-04	1.8574e-03	Out	0.5424	24	24	EXTREMELY HIGH
Gstm4	Standard	-103.668	11.7878	0.217	0.15	2.8176	2.49			2.7268e-06	5.1100e-05	Out	0.7048	24	24	EXTREMELY HIGH
Tmem14a	Standard	-96.9612	7.2823	0.2495	0.15	20.8577	20.51			2.7286e-06	5.1100e-05	Out	0.7048	24	24	EXTREMELY HIGH
Tmem67	Standard	-98.7659	6.9816	0.366	0.15	21.7475	21.45			2.7287e-09	2.7839e-07	Out	0.8471	24	24	EXTREMELY HIGH
Nfic	Standard	-110.645	9.9941	0.2504	0.15	17.6914	17.41			2.7334e-08	1.4829e-06	Out	0.8096	24	24	EXTREMELY HIGH
Atxn3	Standard	-93.5549	9.0924	0.1505	0.15	23.4389	23.26			2.7361e-03	1.1099e-02	Out	0.4299	24	24	EXTREMELY HIGH
Neil1	Standard	-101.725	7.5194	0.1917	0.15	22.0561	22.03			2.7365e-05	3.0677e-04	Out	0.6323	24	24	EXTREMELY HIGH
Colec10	Standard	-81.8065	9.3934	0.1923	0.15	21.503	21.3			2.7384e-03	1.1106e-02	Out	0.4299	24	24	EXTREMELY HIGH
Slc9a3r1	Standard	-122.899	11.4584	0.1939	0.15	14.004	14			2.7384e-08	1.4829e-06	Out	0.8096	24	24	EXTREMELY HIGH
Zfp760	Standard	-98.2938	7.2522	0.2059	0.15	20.7655	20.46			2.7410e-05	3.0706e-04	Out	0.6323	24	24	EXTREMELY HIGH
Mid1ip1	Standard	-66.2526	9.5537	0.2658	0.15	14.8337	14.5			2.7471e-03	1.1130e-02	Out	0.4297	24	24	EXTREMELY HIGH
Stat5b	Standard	-82.1898	9.3822	0.4528	0.1779	23.7756	23.47			2.7499e-08	1.4841e-06	Out	0.8095	24	24	EXTREMELY HIGH
Stat5a	Standard	-111.722	8.7164	0.1834	0.15	21.7475	21.45			2.7511e-06	5.1341e-05	Out	0.7046	24	24	EXTREMELY HIGH
Trp53	Standard	-98.8829	8.7041	0.2782	0.15	23.8076	23.48			2.7526e-07	8.8476e-06	Out	0.7627	24	24	EXTREMELY HIGH
Ppp2r3c	Standard	-83.148	8.1502	0.1868	0.15	0.513	0.31			2.7545e-03	1.1154e-02	Out	0.4296	24	24	EXTREMELY HIGH
Esrp2	Standard	-110.861	10.4424	0.1866	0.15	22.3928	22.24			2.7583e-06	5.1416e-05	Out	0.7045	24	24	EXTREMELY HIGH
9-Sep	Standard	-83.7088	10.1277	0.4385	0.1723	21.1944	21.12			2.7658e-08	1.4877e-06	Out	0.8094	24	24	EXTREMELY HIGH
Smc4	Standard	-81.6441	7.6758	0.1927	0.15	1.988	1.59			2.7711e-03	1.1204e-02	Out	0.4293	24	24	EXTREMELY HIGH
Tmem177	Standard	-97.4806	8.2518	0.2863	0.15	21.8397	21.5			2.7717e-07	8.8819e-06	Out	0.7626	24	24	EXTREMELY HIGH
Stx4a	Standard	-94.6936	8.1962	0.2218	0.15	22.7936	22.48			2.7725e-05	3.1037e-04	Out	0.6319	24	24	EXTREMELY HIGH
Fam172a	Standard	-93.0123	7.9684	0.1906	0.15	4.2325	4.14			2.7731e-04	1.8883e-03	Out	0.5416	24	24	EXTREMELY HIGH
Dync2h1	Standard	-105.403	6.7556	0.2427	0.15	14.4649	14.28			2.7744e-07	8.8819e-06	Out	0.7626	24	24	EXTREMELY HIGH
Dpy19l1	Standard	-121.941	10.16	0.2562	0.15	17.7836	17.47			2.7816e-10	5.4828e-08	Out	0.877	24	24	EXTREMELY HIGH
Chic1	Standard	-68.9404	7.4601	0.6806	0.2615	22.4248	22.25			2.7869e-09	2.8177e-07	Out	0.8468	24	24	EXTREMELY HIGH
Ppp4r4	Standard	-81.6537	7.1261	0.1925	0.15	17.7836	17.47			2.7873e-03	1.1258e-02	Out	0.4289	24	24	EXTREMELY HIGH
Ndufb3	Standard	-93.4896	8.0839	0.2273	0.15	21.4108	21.25			2.7896e-05	3.1198e-04	Out	0.6317	24	24	EXTREMELY HIGH
Mus81	Standard	-99.1358	7.5122	0.1676	0.15	20.0882	20.05			2.7904e-04	1.8977e-03	Out	0.5413	24	24	EXTREMELY HIGH
Zfp72	Standard	-96.0909	7.2029	0.2537	0.15	22.4248	22.25			2.7953e-06	5.2040e-05	Out	0.7041	24	24	EXTREMELY HIGH
Lilrb4a	Standard	-87.2811	7.2179	0.1711	0.15	3.1263	3.08			2.8007e-03	1.1301e-02	Out	0.4287	24	24	EXTREMELY HIGH
Gpam	Standard	-85.839	11.6802	0.2665	0.15	18.5531	18.33			2.8061e-05	3.1348e-04	Out	0.6315	24	24	EXTREMELY HIGH
Cd9	Standard	-80.1837	8.0094	0.1983	0.15	2.8176	2.49			2.8129e-03	1.1342e-02	Out	0.4284	24	24	EXTREMELY HIGH
Tnfrsf22	Standard	-110.476	6.5962	0.1595	0.15	20.0882	20.05			2.8139e-05	3.1392e-04	Out	0.6314	24	24	EXTREMELY HIGH
Sdr9c7	Standard	-107.211	10.5315	0.348	0.15	22.1162	22.07			2.8143e-10	5.4828e-08	Out	0.8769	24	24	EXTREMELY HIGH
Relch	Standard	-95.9505	8.9761	0.2158	0.15	0.5451	0.33			2.8176e-05	3.1410e-04	Out	0.6313	24	24	EXTREMELY HIGH
Fzd6	Standard	-81.2646	7.5213	0.2431	0.15	3.495	3.3			2.8185e-04	1.9147e-03	Out	0.5409	24	24	EXTREMELY HIGH
Tmem209	Standard	-99.1713	9.1243	0.2761	0.15	22.3928	22.24			2.8193e-07	8.9749e-06	Out	0.7622	24	24	EXTREMELY HIGH
Fam57a	Standard	-110.894	8.3816	0.2162	0.15	19.2585	19.16			2.8203e-07	8.9749e-06	Out	0.7622	24	24	EXTREMELY HIGH
1600014C10Rik	Standard	-111.215	9.9641	0.157	0.15	7.8277	7.5			2.8258e-05	3.1480e-04	Out	0.6312	24	24	EXTREMELY HIGH
BC004004	Standard	-93.64	9.4447	0.1878	0.15	23.992	23.6			2.8265e-04	1.9181e-03	Out	0.5408	24	24	EXTREMELY HIGH
Eif1ad	Standard	-89.9601	9.251	0.1617	0.15	15.9078	15.54			2.8272e-03	1.1386e-02	Out	0.4282	24	24	EXTREMELY HIGH
Ect2	Standard	-79.3737	7.1444	0.2015	0.15	21.3186	21.19			2.8319e-03	1.1401e-02	Out	0.4281	24	24	EXTREMELY HIGH
H1f0	Standard	-92.5052	10.7653	0.1922	0.15	22.8537	22.51			2.8376e-04	1.9240e-03	Out	0.5406	24	24	EXTREMELY HIGH
Ube2u	Standard	-80.783	6.3801	0.6825	0.2542	23.1303	23.08			2.8377e-11	1.4872e-08	Out	0.901	24	24	EXTREMELY HIGH
Rplp2-ps1|Wdr89	Standard	-103.111	6.9294	0.1858	0.15	20.9178	20.55			2.8392e-05	3.1607e-04	Out	0.631	24	24	EXTREMELY HIGH
Csrnp1	Standard	-87.1398	7.4462	0.1713	0.15	10.7776	10.47			2.8410e-03	1.1435e-02	Out	0.4279	24	24	EXTREMELY HIGH
Tada2b	Standard	-86.809	9.2158	0.1725	0.15	11.5752	11.35			2.8421e-03	1.1436e-02	Out	0.4279	24	24	EXTREMELY HIGH
Wdr35	Standard	-98.106	6.2333	0.171	0.15	22.7014	22.42			2.8477e-04	1.9293e-03	Out	0.5405	24	24	EXTREMELY HIGH
Tbc1d19	Standard	-74.4182	7.4554	0.2233	0.15	1.0661	1.04			2.8479e-03	1.1451e-02	Out	0.4278	24	24	EXTREMELY HIGH
Dpp9	Standard	-101.256	9.0146	0.3467	0.15	22.7936	22.48			2.8503e-09	2.8637e-07	Out	0.8465	24	24	EXTREMELY HIGH
Syt11	Standard	-98.5537	6.627	0.3213	0.15	20.9178	20.55			2.8504e-08	1.5280e-06	Out	0.8088	24	24	EXTREMELY HIGH
Thrap3	Standard	-93.5894	9.427	0.1878	0.15	4.5691	4.34			2.8511e-04	1.9299e-03	Out	0.5404	24	24	EXTREMELY HIGH
Tent5a	Standard	-80.7139	8.1729	0.1958	0.15	10.9299	10.56			2.8525e-03	1.1465e-02	Out	0.4277	24	24	EXTREMELY HIGH
Plrg1	Standard	-105.443	10.1342	0.1769	0.15	22.6693	22.4			2.8525e-05	3.1711e-04	Out	0.6309	24	24	EXTREMELY HIGH
1700048O20Rik	Standard	-70.3998	6.1331	0.3045	0.15	20.3046	20.18			2.8536e-04	1.9308e-03	Out	0.5404	24	24	EXTREMELY HIGH
Ctdsp1	Standard	-90.1323	10.8593	0.1609	0.15	8.1042	8.06			2.8573e-03	1.1477e-02	Out	0.4276	24	24	EXTREMELY HIGH
Gatc	Standard	-135.715	10.1378	0.192	0.15	20.6413	20.38			2.8599e-10	5.5045e-08	Out	0.8767	24	24	EXTREMELY HIGH
Cerkl	Standard	-94.6719	6.3911	0.1836	0.15	22.9459	22.57			2.8642e-04	1.9363e-03	Out	0.5402	24	24	EXTREMELY HIGH
Gas2l3	Standard	-87.3317	7.415	0.3529	0.15	13.7876	13.47			2.8664e-07	9.0460e-06	Out	0.7618	24	24	EXTREMELY HIGH
Oxnad1	Standard	-96.054	9.0166	0.2943	0.15	21.1022	21.06			2.8703e-07	9.0460e-06	Out	0.7618	24	24	EXTREMELY HIGH
Mlh3	Standard	-86.1267	8.2159	0.3619	0.15	20.2124	20.13			2.8709e-07	9.0460e-06	Out	0.7618	24	24	EXTREMELY HIGH
Cdc14b	Standard	-64.5685	10.2118	0.2739	0.15	1.4669	1.28			2.8729e-03	1.1536e-02	Out	0.4273	24	24	EXTREMELY HIGH
Ints3	Standard	-97.9251	8.9773	0.2437	0.15	19.8437	19.51			2.8739e-06	5.3322e-05	Out	0.7034	24	24	EXTREMELY HIGH
Adh6-ps1	Standard	-69.4457	10.6049	0.3104	0.15	21.8397	21.5			2.8742e-04	1.9415e-03	Out	0.54	24	24	EXTREMELY HIGH
Cd300ld	Standard	-68.4996	7.931	0.2523	0.15	21.2265	21.14			2.8747e-03	1.1536e-02	Out	0.4273	24	24	EXTREMELY HIGH
Nrg4	Standard	-42.4767	8.6064	1.0328	0.4061	10.9619	10.58			2.8780e-08	1.5377e-06	Out	0.8087	24	24	EXTREMELY HIGH
Ptpra	Standard	-100.945	9.0854	0.161	0.15	1.2505	1.15			2.8839e-04	1.9472e-03	Out	0.5399	24	24	EXTREMELY HIGH
Mreg	Standard	-96.9197	10.1658	0.4872	0.1815	23.4068	23.24			2.8860e-11	1.4872e-08	Out	0.9009	24	24	EXTREMELY HIGH
Pik3c2g	Standard	-88.2189	8.3224	0.2982	0.15	22.1483	22.09			2.8869e-06	5.3502e-05	Out	0.7032	24	24	EXTREMELY HIGH
Gm10644	Standard	-85.8869	7.9816	0.418	0.1643	19.6593	19.4			2.8904e-08	1.5392e-06	Out	0.8086	24	24	EXTREMELY HIGH
Wdyhv1	Standard	-82.452	7.9526	0.2366	0.15	1.0661	1.04			2.8912e-04	1.9513e-03	Out	0.5398	24	24	EXTREMELY HIGH
Sptbn2	Standard	-86.384	8.9536	0.1737	0.15	5.523	5.31			2.8945e-03	1.1600e-02	Out	0.4269	24	24	EXTREMELY HIGH
Aspg	Standard	-106.133	10.4244	0.2384	0.15	6.2285	6.14			2.8965e-07	9.0906e-06	Out	0.7616	24	24	EXTREMELY HIGH
Srebf1	Standard	-66.2745	10.6144	0.3995	0.1779	13.511	13.31			2.9030e-05	3.2224e-04	Out	0.6303	24	24	EXTREMELY HIGH
Hook2	Standard	-85.5793	8.2322	0.2216	0.15	8.6253	8.38			2.9039e-04	1.9574e-03	Out	0.5396	24	24	EXTREMELY HIGH
Plppr2	Standard	-110.852	8.0095	0.1578	0.15	22.7615	22.46			2.9047e-05	3.2224e-04	Out	0.6302	24	24	EXTREMELY HIGH
Gtf2b	Standard	-82.9414	9.099	0.2341	0.15	7.2745	7.16			2.9056e-04	1.9577e-03	Out	0.5396	24	24	EXTREMELY HIGH
E2f6	Standard	-88.1084	8.8125	0.1675	0.15	22.2084	22.13			2.9127e-03	1.1662e-02	Out	0.4265	24	24	EXTREMELY HIGH
Bloc1s5	Standard	-87.9317	9.1669	0.2109	0.15	23.3146	23.19			2.9151e-04	1.9624e-03	Out	0.5394	24	24	EXTREMELY HIGH
Gm45928|Pold4	Standard	-89.103	8.0631	0.2058	0.15	1.006	1			2.9172e-04	1.9630e-03	Out	0.5394	24	24	EXTREMELY HIGH
Trib1	Standard	-92.6273	8.7164	0.1912	0.15	12.1283	12.08			2.9202e-04	1.9642e-03	Out	0.5393	24	24	EXTREMELY HIGH
Irf9	Standard	-100.253	9.059	0.1967	0.15	1.0661	1.04			2.9235e-05	3.2388e-04	Out	0.63	24	24	EXTREMELY HIGH
Gm4956	Standard	-71.6695	8.838	0.5617	0.2209	19.7515	19.45			2.9246e-08	1.5522e-06	Out	0.8084	24	24	EXTREMELY HIGH
Rfx4	Standard	-105.782	6.0684	0.2066	0.15	1.6513	1.39			2.9309e-06	5.4253e-05	Out	0.7028	24	24	EXTREMELY HIGH
Mcm2	Standard	-84.109	7.2974	0.1819	0.15	20.3046	20.18			2.9326e-03	1.1730e-02	Out	0.4262	24	24	EXTREMELY HIGH
Olfr332	Standard	-88.5356	6.1451	0.1658	0.15	10.2846	10.17			2.9370e-03	1.1739e-02	Out	0.4261	24	24	EXTREMELY HIGH
Pdgfc	Standard	-82.9941	8.3704	0.5063	0.1946	22.8537	22.51			2.9393e-09	2.9343e-07	Out	0.846	24	24	EXTREMELY HIGH
Det1	Standard	-79.9003	7.7445	0.1985	0.15	21.2265	21.14			2.9410e-03	1.1749e-02	Out	0.426	24	24	EXTREMELY HIGH
3830406C13Rik	Standard	-101.03	8.4662	0.2648	0.15	23.5912	23.35			2.9479e-07	9.2157e-06	Out	0.7612	24	24	EXTREMELY HIGH
Zfp961	Standard	-97.3668	8.7228	0.1731	0.15	22.3327	22.2			2.9507e-04	1.9825e-03	Out	0.5389	24	24	EXTREMELY HIGH
Bscl2	Standard	-133.775	10.9872	0.1757	0.15	22.3006	22.18			2.9608e-09	2.9343e-07	Out	0.8459	24	24	EXTREMELY HIGH
Cda	Standard	-48.5397	9.3515	0.5772	0.2572	21.1944	21.12			2.9621e-05	3.2770e-04	Out	0.6296	24	24	EXTREMELY HIGH
Lrrc28	Standard	-66.67	9.9195	0.4664	0.1967	13.511	13.31			2.9621e-06	5.4578e-05	Out	0.7025	24	24	EXTREMELY HIGH
Slc5a3	Standard	-81.4928	8.3813	0.2408	0.15	17.2305	17.14			2.9647e-04	1.9897e-03	Out	0.5387	24	24	EXTREMELY HIGH
Fem1c	Standard	-99.6287	9.7843	0.2347	0.15	21.5631	21.34			2.9698e-06	5.4654e-05	Out	0.7024	24	24	EXTREMELY HIGH
Slc22a23	Standard	-109.809	10.9834	0.1898	0.15	10.501	10.3			2.9731e-06	5.4654e-05	Out	0.7024	24	24	EXTREMELY HIGH
Ivns1abp	Standard	-94.5788	11.0073	0.3028	0.15	13.0822	13.05			2.9746e-07	9.2811e-06	Out	0.761	24	24	EXTREMELY HIGH
Nedd4l	Standard	-76.9939	10.5856	0.5733	0.2204	20.8257	20.5			2.9757e-09	2.9343e-07	Out	0.8458	24	24	EXTREMELY HIGH
Zfp74	Standard	-95.8518	7.4345	0.1785	0.15	19.7194	19.43			2.9767e-04	1.9955e-03	Out	0.5385	24	24	EXTREMELY HIGH
Nectin1	Standard	-92.3494	9.894	0.3647	0.15	21.1944	21.12			2.9778e-08	1.5648e-06	Out	0.808	24	24	EXTREMELY HIGH
Phf21a	Standard	-92.726	8.5001	0.1905	0.15	21.8717	21.52			2.9847e-04	1.9983e-03	Out	0.5384	24	24	EXTREMELY HIGH
Dars2	Standard	-93.1706	8.3909	0.1503	0.15	22.517	22.31			2.9862e-03	1.1896e-02	Out	0.4252	24	24	EXTREMELY HIGH
Acox2	Standard	-112.058	11.6505	0.2103	0.15	22.7936	22.48			2.9862e-07	9.2992e-06	Out	0.7609	24	24	EXTREMELY HIGH
Slu7	Standard	-96.8693	9.1986	0.1747	0.15	22.8858	22.53			2.9876e-04	1.9995e-03	Out	0.5383	24	24	EXTREMELY HIGH
Reep4	Standard	-95.5973	8.354	0.2551	0.15	23.9599	23.58			2.9985e-06	5.5059e-05	Out	0.7022	24	24	EXTREMELY HIGH
Tatdn1	Standard	-101.97	8.9375	0.1895	0.15	22.2405	22.14			2.9990e-05	3.3063e-04	Out	0.6291	24	24	EXTREMELY HIGH
Cyp8b1	Standard	-74.7374	11.7249	0.3938	0.1662	0.0521	0.03			3.0058e-06	5.5065e-05	Out	0.7021	24	24	EXTREMELY HIGH
Zdhhc14	Standard	-97.4973	7.599	0.1723	0.15	15.7234	15.43			3.0149e-04	2.0152e-03	Out	0.5379	24	24	EXTREMELY HIGH
Gatd1	Standard	-89.6723	9.4367	0.2447	0.15	23.3467	23.21			3.0168e-05	3.3214e-04	Out	0.6289	24	24	EXTREMELY HIGH
Trim7	Standard	-81.7065	7.0191	0.2394	0.15	18.3367	18.2			3.0187e-04	2.0169e-03	Out	0.5379	24	24	EXTREMELY HIGH
Gadd45a	Standard	-69.9988	7.4658	0.2432	0.15	12.8056	12.48			3.0190e-03	1.1981e-02	Out	0.4246	24	24	EXTREMELY HIGH
Llgl2	Standard	-86.5259	8.8249	0.2612	0.15	22.3006	22.18			3.0205e-05	3.3226e-04	Out	0.6289	24	24	EXTREMELY HIGH
Adcy6	Standard	-83.0134	8.3858	0.281	0.15	8.2886	8.17			3.0229e-05	3.3226e-04	Out	0.6288	24	24	EXTREMELY HIGH
Inpp5e	Standard	-91.1303	7.8453	0.1566	0.15	21.01	21.01			3.0251e-03	1.1992e-02	Out	0.4245	24	24	EXTREMELY HIGH
Med15	Standard	-111.614	8.9852	0.1549	0.15	0.4208	0.25			3.0260e-05	3.3226e-04	Out	0.6288	24	24	EXTREMELY HIGH
G3bp2	Standard	-97.8592	9.9362	0.2063	0.15	21.5952	21.36			3.0262e-05	3.3226e-04	Out	0.6288	24	24	EXTREMELY HIGH
Car14	Standard	-75.338	9.8342	0.5928	0.2279	22.7936	22.48			3.0330e-09	2.9546e-07	Out	0.8456	24	24	EXTREMELY HIGH
Hal	Standard	-113.279	12.7021	0.2355	0.15	0.3287	0.2			3.0337e-08	1.5889e-06	Out	0.8077	24	24	EXTREMELY HIGH
Letm2	Standard	-89.1108	7.2621	0.1632	0.15	21.5631	21.34			3.0344e-03	1.2022e-02	Out	0.4243	24	24	EXTREMELY HIGH
Lrrfip1	Standard	-102.272	7.7502	0.1559	0.15	21.6553	21.39			3.0373e-04	2.0267e-03	Out	0.5376	24	24	EXTREMELY HIGH
Midn	Standard	-87.2758	9.7212	0.1696	0.15	4.509	4.31			3.0394e-03	1.2036e-02	Out	0.4242	24	24	EXTREMELY HIGH
Nhlrc2	Standard	-101.571	9.2385	0.3431	0.15	12.3447	12.21			3.0523e-09	2.9552e-07	Out	0.8455	24	24	EXTREMELY HIGH
Fut11	Standard	-88.2362	8.1372	0.1661	0.15	20.2124	20.13			3.0526e-03	1.2077e-02	Out	0.424	24	24	EXTREMELY HIGH
Lcmt2	Standard	-94.709	8.7963	0.3015	0.15	22.2084	22.13			3.0527e-07	9.4692e-06	Out	0.7604	24	24	EXTREMELY HIGH
Top1mt	Standard	-106.088	9.2845	0.2047	0.15	23.5912	23.35			3.0546e-06	5.5662e-05	Out	0.7016	24	24	EXTREMELY HIGH
Hlf	Standard	-89.5945	9.3738	0.2887	0.15	12.5291	12.32			3.0558e-06	5.5662e-05	Out	0.7016	24	24	EXTREMELY HIGH
Ppp2r2d	Standard	-86.9171	8.5087	0.2145	0.15	4.7856	4.47			3.0566e-04	2.0371e-03	Out	0.5373	24	24	EXTREMELY HIGH
Etl4	Standard	-84.4641	7.6049	0.1797	0.15	21.9319	21.56			3.0581e-03	1.2089e-02	Out	0.4239	24	24	EXTREMELY HIGH
Sinhcaf	Standard	-68.3345	7.9702	0.2514	0.15	10.2244	10.13			3.0587e-03	1.2089e-02	Out	0.4239	24	24	EXTREMELY HIGH
Cmtm8	Standard	-100.366	10.4689	0.1956	0.15	3.2786	3.17			3.0618e-05	3.3561e-04	Out	0.6284	24	24	EXTREMELY HIGH
Pbrm1	Standard	-110.751	9.8055	0.1575	0.15	4.2926	4.18			3.0630e-05	3.3561e-04	Out	0.6284	24	24	EXTREMELY HIGH
Cd163	Standard	-71.8905	8.3483	0.2334	0.15	13.8798	13.53			3.0640e-03	1.2101e-02	Out	0.4238	24	24	EXTREMELY HIGH
Sp1	Standard	-101.374	9.0169	0.1915	0.15	23.5912	23.35			3.0684e-05	3.3596e-04	Out	0.6283	24	24	EXTREMELY HIGH
Def8	Standard	-97.7451	8.9091	0.2435	0.15	21.4709	21.28			3.0705e-06	5.5868e-05	Out	0.7015	24	24	EXTREMELY HIGH
Nol7	Standard	-95.7009	7.9976	0.1786	0.15	23.5912	23.35			3.0723e-04	2.0458e-03	Out	0.5371	24	24	EXTREMELY HIGH
Pdcd11	Standard	-85.7961	8.1209	0.1747	0.15	12.3126	12.19			3.0734e-03	1.2129e-02	Out	0.4236	24	24	EXTREMELY HIGH
Fgfr2	Standard	-89.7163	9.5578	0.2441	0.15	5.0621	5.04			3.0754e-05	3.3608e-04	Out	0.6282	24	24	EXTREMELY HIGH
Gpt2	Standard	-117.149	11.9736	0.1625	0.15	13.6954	13.42			3.0756e-06	5.5896e-05	Out	0.7014	24	24	EXTREMELY HIGH
Acaca	Standard	-89.2204	10.6166	0.2466	0.15	14.004	14			3.0757e-05	3.3608e-04	Out	0.6282	24	24	EXTREMELY HIGH
Bhmt2	Standard	-134.726	12.4983	0.1952	0.15	21.6553	21.39			3.0780e-10	5.8536e-08	Out	0.8758	24	24	EXTREMELY HIGH
Depp1	Standard	-14.981	9.1303	0.7632	0.4148	0.7295	0.44			3.0924e-03	1.2183e-02	Out	0.4233	24	24	EXTREMELY HIGH
Zfand2a	Standard	-92.2348	9.4258	0.1918	0.15	20.3647	20.22			3.0926e-04	2.0551e-03	Out	0.5368	24	24	EXTREMELY HIGH
Nolc1	Standard	-65.4879	8.9175	0.2664	0.15	17.0461	17.03			3.0966e-03	1.2187e-02	Out	0.4232	24	24	EXTREMELY HIGH
Tle1	Standard	-80.0643	9.1025	0.2471	0.15	5.0621	5.04			3.1042e-04	2.0619e-03	Out	0.5367	24	24	EXTREMELY HIGH
Gltpd2	Standard	-96.1075	9.8226	0.3364	0.15	21.01	21.01			3.1075e-08	1.6223e-06	Out	0.8073	24	24	EXTREMELY HIGH
Bfar	Standard	-92.6372	9.0367	0.1901	0.15	7.7355	7.44			3.1107e-04	2.0654e-03	Out	0.5366	24	24	EXTREMELY HIGH
Utp14a	Standard	-82.7703	7.6255	0.1858	0.15	4.7856	4.47			3.1116e-03	1.2228e-02	Out	0.4229	24	24	EXTREMELY HIGH
Map7	Standard	-88.3803	8.408	0.2077	0.15	22.5772	22.35			3.1157e-04	2.0677e-03	Out	0.5365	24	24	EXTREMELY HIGH
Gbp11|Gbp6|Gbp10	Standard	-55.4473	9.1766	0.4125	0.1991	1.8357	1.5			3.1168e-04	2.0677e-03	Out	0.5365	24	24	EXTREMELY HIGH
Rai14	Standard	-81.935	9.2479	0.2868	0.15	22.2084	22.13			3.1182e-05	3.3980e-04	Out	0.6277	24	24	EXTREMELY HIGH
Bcap29	Standard	-102.147	9.3869	0.1559	0.15	3.3707	3.22			3.1232e-04	2.0711e-03	Out	0.5364	24	24	EXTREMELY HIGH
Pip4k2b	Standard	-93.7624	9.1775	0.2241	0.15	20.5491	20.33			3.1278e-05	3.4038e-04	Out	0.6276	24	24	EXTREMELY HIGH
Chd6	Standard	-90.6766	7.9087	0.1575	0.15	1.7435	1.45			3.1292e-03	1.2282e-02	Out	0.4226	24	24	EXTREMELY HIGH
Acpp	Standard	-58.1443	7.6267	0.3897	0.1882	0.8216	0.49			3.1379e-04	2.0782e-03	Out	0.5362	24	24	EXTREMELY HIGH
Sdr42e1	Standard	-103.208	10.5633	0.2899	0.15	0.5451	0.33			3.1544e-08	1.6414e-06	Out	0.807	24	24	EXTREMELY HIGH
Tomm34	Standard	-92.4479	8.5883	0.1516	0.15	22.7936	22.48			3.1569e-03	1.2370e-02	Out	0.4221	24	24	EXTREMELY HIGH
Cwf19l2	Standard	-85.7425	7.8726	0.1743	0.15	2.2966	2.18			3.1654e-03	1.2394e-02	Out	0.422	24	24	EXTREMELY HIGH
Pramef8	Standard	-106.919	7.3286	0.1702	0.15	21.2866	21.17			3.1660e-05	3.4359e-04	Out	0.6272	24	24	EXTREMELY HIGH
Snx6	Standard	-75.0648	8.9314	0.2176	0.15	22.0561	22.03			3.1736e-03	1.2423e-02	Out	0.4218	24	24	EXTREMELY HIGH
Car2	Standard	-82.7607	7.7366	0.1854	0.15	19.3507	19.21			3.1771e-03	1.2429e-02	Out	0.4218	24	24	EXTREMELY HIGH
Ccnf	Standard	-81.9721	7.3993	0.3374	0.15	19.1062	19.06			3.1805e-06	5.7265e-05	Out	0.7005	24	24	EXTREMELY HIGH
Ctc1	Standard	-111.104	7.9044	0.1839	0.15	0.8818	0.53			3.1833e-06	5.7265e-05	Out	0.7005	24	24	EXTREMELY HIGH
Plcb1	Standard	-95.302	8.5383	0.1795	0.15	15.3547	15.21			3.1862e-04	2.1024e-03	Out	0.5355	24	24	EXTREMELY HIGH
Rcor1	Standard	-108.779	9.6373	0.193	0.15	22.1162	22.07			3.1868e-06	5.7265e-05	Out	0.7004	24	24	EXTREMELY HIGH
Hexim1	Standard	-75.8198	8.4571	0.2141	0.15	18	18			3.1895e-03	1.2473e-02	Out	0.4216	24	24	EXTREMELY HIGH
Pigb	Standard	-102.566	8.3824	0.2552	0.15	20.7335	20.44			3.1910e-07	9.8790e-06	Out	0.7594	24	24	EXTREMELY HIGH
Pnkp	Standard	-106.309	8.3347	0.2031	0.15	22.3928	22.24			3.2019e-06	5.7473e-05	Out	0.7003	24	24	EXTREMELY HIGH
Pxmp4	Standard	-120.856	11.6668	0.4708	0.17	22.3006	22.18			3.2024e-15	5.1158e-11	Out	0.9584	24	24	EXTREMELY HIGH
Nars2	Standard	-91.0043	9.8972	0.2369	0.15	0.4208	0.25			3.2036e-05	3.4720e-04	Out	0.6268	24	24	EXTREMELY HIGH
Arhgap1	Standard	-87.2082	8.6973	0.1688	0.15	19.3828	19.23			3.2052e-03	1.2522e-02	Out	0.4213	24	24	EXTREMELY HIGH
Trim30d	Standard	-68.8273	7.3283	0.2476	0.15	2.481	2.29			3.2071e-03	1.2527e-02	Out	0.4213	24	24	EXTREMELY HIGH
Tmem43	Standard	-92.8594	7.979	0.15	0.15	21.6874	21.41			3.2102e-03	1.2535e-02	Out	0.4212	24	24	EXTREMELY HIGH
Rps10	Standard	-111.989	11.4666	0.1804	0.15	22.2084	22.13			3.2151e-06	5.7644e-05	Out	0.7002	24	24	EXTREMELY HIGH
Dnajc28	Standard	-80.3499	7.8748	0.1947	0.15	23.6834	23.41			3.2154e-03	1.2544e-02	Out	0.4211	24	24	EXTREMELY HIGH
Rnf144b	Standard	-89.5606	9.9505	0.499	0.1886	21.3186	21.19			3.2261e-10	6.0631e-08	Out	0.8752	24	24	EXTREMELY HIGH
Ankrd9	Standard	-94.4684	7.4984	0.1824	0.15	15.5711	15.34			3.2312e-04	2.1242e-03	Out	0.5349	24	24	EXTREMELY HIGH
Igfbp5	Standard	-76.0982	6.9518	0.2126	0.15	19.9038	19.54			3.2341e-03	1.2607e-02	Out	0.4208	24	24	EXTREMELY HIGH
Scd2	Standard	-74.8071	7.1944	0.2747	0.15	20.2124	20.13			3.2378e-04	2.1268e-03	Out	0.5348	24	24	EXTREMELY HIGH
Gckr	Standard	-101.542	11.476	0.1573	0.15	23.7154	23.43			3.2484e-04	2.1329e-03	Out	0.5347	24	24	EXTREMELY HIGH
Tmc7	Standard	-70.2162	7.7926	0.3649	0.163	13.1743	13.1			3.2516e-05	3.5170e-04	Out	0.6263	24	24	EXTREMELY HIGH
Nox4	Standard	-95.4044	10.5009	0.2159	0.15	8.1964	8.12			3.2517e-05	3.5170e-04	Out	0.6262	24	24	EXTREMELY HIGH
Abcb11	Standard	-111.082	12.6363	0.2804	0.15	0.4529	0.27			3.2558e-09	3.1332e-07	Out	0.8445	24	24	EXTREMELY HIGH
Fam83f	Standard	-83.1764	6.8314	0.3285	0.15	19.7194	19.43			3.2562e-06	5.8227e-05	Out	0.6998	24	24	EXTREMELY HIGH
Brwd1	Standard	-88.2122	8.6903	0.165	0.15	7.7956	7.48			3.2607e-03	1.2689e-02	Out	0.4203	24	24	EXTREMELY HIGH
Maco1	Standard	-108.624	9.4319	0.2584	0.15	13.8798	13.53			3.2608e-08	1.6894e-06	Out	0.8064	24	24	EXTREMELY HIGH
Ric8b	Standard	-92.8571	8.8738	0.2276	0.15	22.0561	22.03			3.2639e-05	3.5278e-04	Out	0.6261	24	24	EXTREMELY HIGH
Hsp90ab1	Standard	-124.322	12.7858	0.1863	0.15	19.1984	19.12			3.2677e-08	1.6894e-06	Out	0.8063	24	24	EXTREMELY HIGH
Wnt5b	Standard	-86.4836	7.453	0.2152	0.15	16.4008	16.24			3.2694e-04	2.1440e-03	Out	0.5344	24	24	EXTREMELY HIGH
Pign	Standard	-112.334	8.7892	0.2079	0.15	0.4529	0.27			3.2764e-07	1.0124e-05	Out	0.7588	24	24	EXTREMELY HIGH
Cdkal1	Standard	-108.695	9.5955	0.193	0.15	21.9639	21.58			3.2791e-06	5.8529e-05	Out	0.6996	24	24	EXTREMELY HIGH
Il6ra	Standard	-60.7836	10.4181	0.3673	0.1777	11.2986	11.18			3.2920e-04	2.1562e-03	Out	0.5341	24	24	EXTREMELY HIGH
Pth1r	Standard	-83.7249	7.5714	0.181	0.15	2.8497	2.51			3.2931e-03	1.2794e-02	Out	0.4198	24	24	EXTREMELY HIGH
Bbs4	Standard	-87.3826	6.2178	0.211	0.15	22.2084	22.13			3.2992e-04	2.1593e-03	Out	0.534	24	24	EXTREMELY HIGH
Acsl3|Utp14b	Standard	-74.1549	9.256	0.2779	0.15	18.7375	18.44			3.3097e-04	2.1629e-03	Out	0.5338	24	24	EXTREMELY HIGH
Rtn4rl1	Standard	-62.8603	8.4928	0.2793	0.1525	21.4709	21.28			3.3118e-03	1.2851e-02	Out	0.4195	24	24	EXTREMELY HIGH
Gstt2	Standard	-63.5372	9.1363	0.2754	0.1503	7.3667	7.22			3.3142e-03	1.2857e-02	Out	0.4194	24	24	EXTREMELY HIGH
Echdc3	Standard	-103.607	9.5458	0.1817	0.15	0.2365	0.14			3.3191e-05	3.5753e-04	Out	0.6255	24	24	EXTREMELY HIGH
Tspan4	Standard	-85.5562	10.922	0.5415	0.2047	14.6493	14.39			3.3218e-10	6.1704e-08	Out	0.8749	24	24	EXTREMELY HIGH
Rasgrp3	Standard	-88.2485	8.4652	0.2071	0.15	21.0421	21.03			3.3289e-04	2.1733e-03	Out	0.5336	24	24	EXTREMELY HIGH
Snx24	Standard	-83.1894	7.8314	0.2301	0.15	23.4068	23.24			3.3344e-04	2.1759e-03	Out	0.5335	24	24	EXTREMELY HIGH
Ston2	Standard	-82.5448	8.7283	0.2816	0.15	20.3968	20.24			3.3466e-05	3.6001e-04	Out	0.6252	24	24	EXTREMELY HIGH
Cry2	Standard	-73.4266	9.079	0.2818	0.15	13.511	13.31			3.3587e-04	2.1888e-03	Out	0.5332	24	24	EXTREMELY HIGH
Cited2	Standard	-64.5738	9.3402	0.3388	0.164	22.0561	22.03			3.3643e-04	2.1892e-03	Out	0.5331	24	24	EXTREMELY HIGH
Hbp1	Standard	-100.176	10.9433	0.195	0.15	2.0802	2.05			3.3666e-05	3.6172e-04	Out	0.625	24	24	EXTREMELY HIGH
Gm10768	Standard	-70.3631	10.2092	0.3628	0.1622	9.1784	9.11			3.3710e-05	3.6191e-04	Out	0.625	24	24	EXTREMELY HIGH
Spata13	Standard	-69.1105	7.8111	0.2447	0.15	3.2786	3.17			3.3728e-03	1.3033e-02	Out	0.4185	24	24	EXTREMELY HIGH
Tent2	Standard	-104.02	10.1181	0.1799	0.15	1.006	1			3.3754e-05	3.6214e-04	Out	0.6249	24	24	EXTREMELY HIGH
Abca6	Standard	-115.026	11.8134	0.1688	0.15	8.6573	8.39			3.3767e-06	6.0071e-05	Out	0.6988	24	24	EXTREMELY HIGH
Slc35c1	Standard	-81.0025	7.8499	0.2405	0.15	19.9038	19.54			3.3780e-04	2.1966e-03	Out	0.5329	24	24	EXTREMELY HIGH
Ppp1r14b	Standard	-82.8286	8.6927	0.2797	0.15	13.8196	13.49			3.3799e-05	3.6237e-04	Out	0.6249	24	24	EXTREMELY HIGH
Klf7	Standard	-86.1456	8.2085	0.1715	0.15	22.6092	22.37			3.3802e-03	1.3056e-02	Out	0.4184	24	24	EXTREMELY HIGH
Gm15446|Zfp932	Standard	-101.297	8.5491	0.1904	0.15	20.1804	20.11			3.3842e-05	3.6260e-04	Out	0.6248	24	24	EXTREMELY HIGH
Bhlhe41	Standard	-26.7395	5.9035	0.7447	0.3607	7.8878	7.53			3.3844e-04	2.1981e-03	Out	0.5328	24	24	EXTREMELY HIGH
Cgn	Standard	-95.1807	8.4776	0.4427	0.1673	20.6733	20.4			3.3849e-10	6.2153e-08	Out	0.8747	24	24	EXTREMELY HIGH
Tef	Standard	-59.6515	9.39	0.8169	0.3144	11.3307	11.2			3.3857e-09	3.2339e-07	Out	0.8439	24	24	EXTREMELY HIGH
Nipal3	Standard	-100.171	7.2078	0.1613	0.15	22.978	22.59			3.3898e-04	2.2001e-03	Out	0.5328	24	24	EXTREMELY HIGH
Sorbs3	Standard	-82.0397	8.3645	0.2353	0.15	3.9559	3.57			3.3907e-04	2.2001e-03	Out	0.5327	24	24	EXTREMELY HIGH
Hmgxb4	Standard	-102.64	7.358	0.2184	0.15	23.6834	23.41			3.3998e-06	6.0302e-05	Out	0.6986	24	24	EXTREMELY HIGH
Lrrc8d	Standard	-93.9049	9.1785	0.4001	0.154	23.8998	23.54			3.4009e-09	3.2339e-07	Out	0.8439	24	24	EXTREMELY HIGH
Tubgcp2	Standard	-89.2573	8.0569	0.1607	0.15	3.9238	3.55			3.4010e-03	1.3130e-02	Out	0.418	24	24	EXTREMELY HIGH
Tra2b	Standard	-112.74	10.3577	0.1769	0.15	21.3788	21.23			3.4011e-06	6.0302e-05	Out	0.6986	24	24	EXTREMELY HIGH
Armc9	Standard	-95.9381	7.2518	0.1761	0.15	22.3327	22.2			3.4021e-04	2.2065e-03	Out	0.5326	24	24	EXTREMELY HIGH
4632427E13Rik	Standard	-120.511	10.1613	0.1749	0.15	23.6834	23.41			3.4021e-07	1.0432e-05	Out	0.7579	24	24	EXTREMELY HIGH
Mpst	Standard	-102.144	9.8552	0.295	0.15	20.4569	20.27			3.4036e-08	1.7427e-06	Out	0.8056	24	24	EXTREMELY HIGH
Tbc1d22b	Standard	-92.702	7.6934	0.2276	0.15	21.4108	21.25			3.4041e-05	3.6449e-04	Out	0.6246	24	24	EXTREMELY HIGH
Fam76a	Standard	-88.7347	8.1377	0.1624	0.15	8.4729	8.28			3.4133e-03	1.3161e-02	Out	0.4178	24	24	EXTREMELY HIGH
4931406H21Rik	Standard	-93.328	7.3874	0.1858	0.15	19.3828	19.23			3.4189e-04	2.2148e-03	Out	0.5324	24	24	EXTREMELY HIGH
Bloc1s3	Standard	-99.1511	8.5245	0.2348	0.15	22.2084	22.13			3.4196e-06	6.0408e-05	Out	0.6984	24	24	EXTREMELY HIGH
Mrpl34	Standard	-105.972	10.1293	0.2723	0.15	19.8437	19.51			3.4199e-08	1.7455e-06	Out	0.8055	24	24	EXTREMELY HIGH
Arhgap18	Standard	-84.8219	8.0575	0.2681	0.15	2.4489	2.27			3.4217e-05	3.6612e-04	Out	0.6244	24	24	EXTREMELY HIGH
Snora16a	Standard	-75.955	10.7104	0.4424	0.1797	10.9299	10.56			3.4226e-07	1.0474e-05	Out	0.7578	24	24	EXTREMELY HIGH
Plpp1	Standard	-87.7329	9.0167	0.2978	0.15	22.485	22.29			3.4234e-06	6.0408e-05	Out	0.6984	24	24	EXTREMELY HIGH
Uggt1	Standard	-99.3489	10.7952	0.1639	0.15	17.5992	17.36			3.4236e-04	2.2170e-03	Out	0.5323	24	24	EXTREMELY HIGH
Snora31	Standard	-64.4906	8.0397	0.4832	0.2044	9.3627	9.22			3.4260e-06	6.0408e-05	Out	0.6984	24	24	EXTREMELY HIGH
Fbxo21	Standard	-72.8832	10.5135	0.6196	0.2385	6.3206	6.19			3.4270e-09	3.2394e-07	Out	0.8438	24	24	EXTREMELY HIGH
Cd59b	Standard	-85.9485	7.8095	0.2618	0.15	22.3928	22.24			3.4424e-05	3.6805e-04	Out	0.6242	24	24	EXTREMELY HIGH
Zbed3	Standard	-97.9714	8.1695	0.2038	0.15	20.4569	20.27			3.4444e-05	3.6805e-04	Out	0.6242	24	24	EXTREMELY HIGH
S1pr1	Standard	-83.5708	10.5576	0.3773	0.1533	20.7655	20.46			3.4499e-07	1.0518e-05	Out	0.7576	24	24	EXTREMELY HIGH
Rmrp	Standard	-93.036	11.2621	0.2258	0.15	10.5932	10.36			3.4542e-05	3.6861e-04	Out	0.6241	24	24	EXTREMELY HIGH
Mpzl1	Standard	-82.9329	8.2683	0.6458	0.2408	22.7014	22.42			3.4594e-11	1.6601e-08	Out	0.8991	24	24	EXTREMELY HIGH
Atp11a	Standard	-61.6512	8.4342	0.4341	0.1943	22.3928	22.24			3.4595e-05	3.6893e-04	Out	0.624	24	24	EXTREMELY HIGH
Hsd3b7	Standard	-104.2	12.0136	0.4145	0.1546	1.7114	1.43			3.4696e-11	1.6601e-08	Out	0.8991	24	24	EXTREMELY HIGH
Parp16	Standard	-92.1477	8.904	0.2299	0.15	19.1663	19.1			3.4719e-05	3.7000e-04	Out	0.6239	24	24	EXTREMELY HIGH
Acsl4	Standard	-112.389	10.9967	0.2719	0.15	17.507	17.3			3.4745e-09	3.2650e-07	Out	0.8436	24	24	EXTREMELY HIGH
Arl10	Standard	-108.25	6.4355	0.1644	0.15	18.6132	18.37			3.4760e-05	3.7019e-04	Out	0.6239	24	24	EXTREMELY HIGH
Chmp2a	Standard	-103.579	10.9283	0.2138	0.15	10.4088	10.25			3.4810e-06	6.1312e-05	Out	0.6979	24	24	EXTREMELY HIGH
Tent4a	Standard	-73.8267	9.4059	0.2209	0.15	13.7876	13.47			3.4895e-03	1.3420e-02	Out	0.4166	24	24	EXTREMELY HIGH
Mob3b	Standard	-89.6173	10.4546	0.159	0.15	2.2966	2.18			3.4938e-03	1.3427e-02	Out	0.4165	24	24	EXTREMELY HIGH
Ifrd1	Standard	-88.9038	8.2538	0.2902	0.15	10.3768	10.23			3.4984e-06	6.1544e-05	Out	0.6977	24	24	EXTREMELY HIGH
Gm44502|Cpt1b	Standard	-90.7507	7.1461	0.1552	0.15	22.2405	22.14			3.5055e-03	1.3465e-02	Out	0.4163	24	24	EXTREMELY HIGH
Rab21	Standard	-116.986	10.6179	0.1616	0.15	0.3607	0.22			3.5058e-06	6.1544e-05	Out	0.6977	24	24	EXTREMELY HIGH
Cep97	Standard	-89.8079	6.0985	0.1583	0.15	19.5671	19.34			3.5097e-03	1.3478e-02	Out	0.4163	24	24	EXTREMELY HIGH
Msantd4	Standard	-86.2199	8.7341	0.1705	0.15	19.2906	19.17			3.5175e-03	1.3498e-02	Out	0.4161	24	24	EXTREMELY HIGH
Gprin3	Standard	-99.0041	9.2129	0.235	0.15	6.9659	6.58			3.5216e-06	6.1686e-05	Out	0.6976	24	24	EXTREMELY HIGH
Vsig4	Standard	-87.536	10.7218	0.1659	0.15	19.1984	19.12			3.5242e-03	1.3516e-02	Out	0.416	24	24	EXTREMELY HIGH
Josd2	Standard	-105.899	8.7846	0.2723	0.15	21.6553	21.39			3.5270e-08	1.7944e-06	Out	0.8049	24	24	EXTREMELY HIGH
Pklr	Standard	-90.4999	12.0163	0.2375	0.15	16.5852	16.35			3.5488e-05	3.7682e-04	Out	0.6231	24	24	EXTREMELY HIGH
Arntl	Standard	-39.4429	8.02	1.8003	0.664	21.6553	21.39			3.5498e-12	4.3622e-09	Out	0.9188	24	24	EXTREMELY HIGH
Ccdc28a	Standard	-73.5047	8.1288	0.3384	0.1516	23.7756	23.47			3.5500e-05	3.7682e-04	Out	0.6231	24	24	EXTREMELY HIGH
Anp32e	Standard	-65.3788	7.9706	0.3315	0.1609	19.996	19.6			3.5503e-04	2.2842e-03	Out	0.5307	24	24	EXTREMELY HIGH
Sowahb	Standard	-91.1874	7.8363	0.2764	0.15	21.6874	21.41			3.5523e-06	6.2087e-05	Out	0.6973	24	24	EXTREMELY HIGH
E130311K13Rik	Standard	-88.313	7.7527	0.3926	0.1547	0.2365	0.14			3.5538e-08	1.7966e-06	Out	0.8048	24	24	EXTREMELY HIGH
Oma1	Standard	-75.0937	8.7451	0.3274	0.15	22.3006	22.18			3.5589e-05	3.7721e-04	Out	0.623	24	24	EXTREMELY HIGH
Diaph2	Standard	-96.5009	9.6643	0.2096	0.15	6.9058	6.54			3.5608e-05	3.7721e-04	Out	0.623	24	24	EXTREMELY HIGH
Serpina3m	Standard	-96.9006	12.4064	0.1719	0.15	16.2164	16.13			3.5642e-04	2.2885e-03	Out	0.5305	24	24	EXTREMELY HIGH
Afmid	Standard	-112.249	11.8261	0.2071	0.15	21.0421	21.03			3.5675e-07	1.0835e-05	Out	0.7568	24	24	EXTREMELY HIGH
Magi1	Standard	-118.316	8.6317	0.2101	0.15	1.2505	1.15			3.5687e-08	1.7984e-06	Out	0.8047	24	24	EXTREMELY HIGH
Heatr5a	Standard	-100.753	9.06	0.1918	0.15	17.5992	17.36			3.5707e-05	3.7727e-04	Out	0.6229	24	24	EXTREMELY HIGH
Zfp688	Standard	-102.225	7.6354	0.1538	0.15	0.513	0.31			3.5718e-04	2.2924e-03	Out	0.5304	24	24	EXTREMELY HIGH
Gne	Standard	-106.628	11.6807	0.2329	0.15	9.6393	9.38			3.5763e-07	1.0841e-05	Out	0.7568	24	24	EXTREMELY HIGH
Stn1	Standard	-106.961	6.85	0.1684	0.15	23.1623	23.1			3.5926e-05	3.7932e-04	Out	0.6227	24	24	EXTREMELY HIGH
Ranbp10	Standard	-91.4871	9.7667	0.1922	0.15	1.3427	1.21			3.6055e-04	2.3104e-03	Out	0.53	24	24	EXTREMELY HIGH
Abcb4	Standard	-106.476	11.6496	0.1701	0.15	6.4449	6.27			3.6055e-05	3.8044e-04	Out	0.6226	24	24	EXTREMELY HIGH
Lgals9	Standard	-122.709	12.0118	0.2813	0.15	1.0982	1.06			3.6098e-11	1.6601e-08	Out	0.8987	24	24	EXTREMELY HIGH
Kbtbd7	Standard	-89.4362	8.246	0.1589	0.15	19.7515	19.45			3.6189e-03	1.3831e-02	Out	0.4146	24	24	EXTREMELY HIGH
Rdh13	Standard	-97.4773	8.2285	0.2051	0.15	11.0541	11.03			3.6207e-05	3.8179e-04	Out	0.6224	24	24	EXTREMELY HIGH
Ralgps1	Standard	-70.3519	7.99	0.3609	0.1617	21.2866	21.17			3.6241e-05	3.8189e-04	Out	0.6224	24	24	EXTREMELY HIGH
Stxbp4	Standard	-102.137	6.9136	0.1861	0.15	19.3507	19.21			3.6315e-05	3.8242e-04	Out	0.6223	24	24	EXTREMELY HIGH
Sesn3	Standard	-81.2147	9.1878	0.1885	0.15	0.4529	0.27			3.6334e-03	1.3866e-02	Out	0.4143	24	24	EXTREMELY HIGH
Por	Standard	-94.3867	11.564	0.5073	0.1892	12.2204	12.13			3.6372e-11	1.6601e-08	Out	0.8987	24	24	EXTREMELY HIGH
Myo1e	Standard	-106.916	10.1702	0.1684	0.15	23.1623	23.1			3.6381e-05	3.8286e-04	Out	0.6222	24	24	EXTREMELY HIGH
Rmnd5b	Standard	-90.2539	9.1672	0.2383	0.15	21.7796	21.47			3.6426e-05	3.8309e-04	Out	0.6222	24	24	EXTREMELY HIGH
Adgrg3	Standard	-90.1907	7.5981	0.2817	0.15	1.1904	1.11			3.6452e-06	6.3573e-05	Out	0.6966	24	24	EXTREMELY HIGH
Eml3	Standard	-89.9178	8.6186	0.1572	0.15	22.6092	22.37			3.6544e-03	1.3940e-02	Out	0.414	24	24	EXTREMELY HIGH
Krtcap2	Standard	-92.7996	11.0732	0.2259	0.15	20.5812	20.35			3.6602e-05	3.8417e-04	Out	0.622	24	24	EXTREMELY HIGH
Adck1	Standard	-85.3616	7.6951	0.1728	0.15	23.2545	23.15			3.6677e-03	1.3975e-02	Out	0.4138	24	24	EXTREMELY HIGH
Meis1	Standard	-88.9385	7.3588	0.1603	0.15	19.8437	19.51			3.6684e-03	1.3975e-02	Out	0.4138	24	24	EXTREMELY HIGH
Nop2	Standard	-71.9577	8.8563	0.2284	0.15	15.018	15.01			3.6689e-03	1.3975e-02	Out	0.4138	24	24	EXTREMELY HIGH
Dennd2d	Standard	-90.5375	8.2469	0.2795	0.15	22.3928	22.24			3.6698e-06	6.3932e-05	Out	0.6964	24	24	EXTREMELY HIGH
C4a	Standard	-92.9005	10.008	0.1862	0.15	16.8617	16.52			3.6847e-04	2.3508e-03	Out	0.529	24	24	EXTREMELY HIGH
Aqp8	Standard	-48.2279	11.259	1.0314	0.3972	22.7936	22.48			3.6890e-09	3.4463e-07	Out	0.8427	24	24	EXTREMELY HIGH
Gm5617	Standard	-70.9713	9.2906	0.4885	0.1986	22.3928	22.24			3.6892e-07	1.1162e-05	Out	0.756	24	24	EXTREMELY HIGH
Zbed5	Standard	-78.6704	7.0873	0.1984	0.15	7.7034	7.42			3.6955e-03	1.4049e-02	Out	0.4134	24	24	EXTREMELY HIGH
Map2k6	Standard	-70.0514	7.8871	0.4978	0.2024	12.1283	12.08			3.7000e-07	1.1174e-05	Out	0.756	24	24	EXTREMELY HIGH
Lrp5	Standard	-98.9642	9.8981	0.4071	0.154	23.5311	23.32			3.7015e-10	6.6789e-08	Out	0.8736	24	24	EXTREMELY HIGH
Gba2	Standard	-83.5367	8.1447	0.2262	0.15	8.6573	8.39			3.7047e-04	2.3607e-03	Out	0.5288	24	24	EXTREMELY HIGH
Ift172	Standard	-87.2958	7.6698	0.1657	0.15	22.517	22.31			3.7055e-03	1.4077e-02	Out	0.4132	24	24	EXTREMELY HIGH
Tnks1bp1	Standard	-97.3531	8.6418	0.2052	0.15	12.8657	12.52			3.7071e-05	3.8843e-04	Out	0.6216	24	24	EXTREMELY HIGH
Rabl2	Standard	-107.237	6.6012	0.167	0.15	22.0561	22.03			3.7093e-05	3.8843e-04	Out	0.6215	24	24	EXTREMELY HIGH
Per1	Standard	-34.9371	8.4489	0.7533	0.3378	11.2986	11.18			3.7104e-05	3.8843e-04	Out	0.6215	24	24	EXTREMELY HIGH
Pcp4l1	Standard	-67.1162	8.3134	0.6088	0.2401	16.8617	16.52			3.7209e-08	1.8480e-06	Out	0.8039	24	24	EXTREMELY HIGH
Tubb2a	Standard	-45.5166	9.2056	1.2394	0.4688	21.7475	21.45			3.7209e-10	6.6789e-08	Out	0.8735	24	24	EXTREMELY HIGH
Sirt4	Standard	-107.667	7.91	0.1655	0.15	21.1944	21.12			3.7239e-05	3.8958e-04	Out	0.6214	24	24	EXTREMELY HIGH
Lpin2	Standard	-65.8375	11.3882	0.3269	0.159	10.1323	10.08			3.7360e-04	2.3768e-03	Out	0.5284	24	24	EXTREMELY HIGH
Aqp9	Standard	-138.452	12.4955	0.1573	0.15	7.2745	7.16			3.7378e-09	3.4716e-07	Out	0.8425	24	24	EXTREMELY HIGH
Atp8b1	Standard	-94.6514	10.4923	0.217	0.15	20.8257	20.5			3.7393e-05	3.9093e-04	Out	0.6212	24	24	EXTREMELY HIGH
Gimap4	Standard	-100.334	7.9463	0.1593	0.15	19.5351	19.32			3.7487e-04	2.3839e-03	Out	0.5283	24	24	EXTREMELY HIGH
Rassf3	Standard	-87.3115	9.3788	0.2985	0.15	6.998	6.6			3.7497e-06	6.5110e-05	Out	0.6957	24	24	EXTREMELY HIGH
Ccdc125	Standard	-85.0881	7.7743	0.1733	0.15	23.0701	23.04			3.7529e-03	1.4220e-02	Out	0.4125	24	24	EXTREMELY HIGH
9230116L04Rik|Pigh	Standard	-104.591	6.742	0.2422	0.15	22.0561	22.03			3.7568e-07	1.1323e-05	Out	0.7556	24	24	EXTREMELY HIGH
Vtcn1	Standard	-88.7843	6.7044	0.2026	0.15	1.8036	1.48			3.7572e-04	2.3875e-03	Out	0.5282	24	24	EXTREMELY HIGH
Fmnl2	Standard	-100.284	8.3348	0.2278	0.15	23.992	23.6			3.7619e-06	6.5250e-05	Out	0.6957	24	24	EXTREMELY HIGH
Ino80	Standard	-106.756	8.8431	0.199	0.15	5.523	5.31			3.7662e-06	6.5255e-05	Out	0.6956	24	24	EXTREMELY HIGH
Elac1	Standard	-102.295	7.5579	0.1849	0.15	22.485	22.29			3.7691e-05	3.9380e-04	Out	0.621	24	24	EXTREMELY HIGH
Zfas1	Standard	-96.6653	9.1888	0.2079	0.15	6.7816	6.47			3.7769e-05	3.9410e-04	Out	0.6209	24	24	EXTREMELY HIGH
Polr3k	Standard	-94.6153	8.3648	0.1793	0.15	21.5952	21.36			3.7777e-04	2.3996e-03	Out	0.5279	24	24	EXTREMELY HIGH
Dph6	Standard	-89.8068	8.5244	0.4331	0.1669	0.3607	0.22			3.7779e-09	3.4885e-07	Out	0.8423	24	24	EXTREMELY HIGH
Dact1	Standard	-63.862	7.717	0.4863	0.2062	11.5752	11.35			3.7848e-06	6.5436e-05	Out	0.6955	24	24	EXTREMELY HIGH
Camsap3	Standard	-107.512	8.3444	0.1958	0.15	22.2084	22.13			3.7923e-06	6.5493e-05	Out	0.6954	24	24	EXTREMELY HIGH
5-Mar	Standard	-113.744	10.9223	0.2	0.15	9.2705	9.16			3.7943e-07	1.1390e-05	Out	0.7554	24	24	EXTREMELY HIGH
Zfp692	Standard	-108.501	8.3566	0.1624	0.15	21.01	21.01			3.7975e-05	3.9598e-04	Out	0.6207	24	24	EXTREMELY HIGH
Gas1	Standard	-91.0853	8.337	0.1527	0.15	21.8397	21.5			3.8024e-03	1.4374e-02	Out	0.4118	24	24	EXTREMELY HIGH
St3gal1	Standard	-94.8058	10.9079	0.3415	0.15	22.5772	22.35			3.8080e-08	1.8825e-06	Out	0.8035	24	24	EXTREMELY HIGH
Acot1	Standard	-64.6209	6.9938	0.405	0.1818	19.8437	19.51			3.8195e-05	3.9802e-04	Out	0.6205	24	24	EXTREMELY HIGH
Anapc15	Standard	-115.155	8.481	0.2553	0.15	22.5772	22.35			3.8214e-09	3.5084e-07	Out	0.8421	24	24	EXTREMELY HIGH
Bst2	Standard	-104.592	10.3999	0.1761	0.15	20.4569	20.27			3.8272e-05	3.9850e-04	Out	0.6204	24	24	EXTREMELY HIGH
Wdtc1	Standard	-104.567	10.2244	0.2786	0.15	6.1683	6.1			3.8298e-08	1.8825e-06	Out	0.8034	24	24	EXTREMELY HIGH
Snrpn|Snhg14|Snurf	Standard	-80.2937	7.5764	0.191	0.15	22.517	22.31			3.8356e-03	1.4475e-02	Out	0.4113	24	24	EXTREMELY HIGH
Sec14l1	Standard	-83.8692	8.2008	0.2711	0.15	17.1383	17.08			3.8456e-05	3.9996e-04	Out	0.6202	24	24	EXTREMELY HIGH
Ube2s	Standard	-90.9646	9.0854	0.1529	0.15	10.7455	10.45			3.8492e-03	1.4516e-02	Out	0.4111	24	24	EXTREMELY HIGH
Nrxn3	Standard	-90.1273	6.1735	0.1555	0.15	9.5792	9.35			3.8633e-03	1.4549e-02	Out	0.4109	24	24	EXTREMELY HIGH
Tmem62	Standard	-99.5035	9.5688	0.1616	0.15	0.3607	0.22			3.8643e-04	2.4439e-03	Out	0.5269	24	24	EXTREMELY HIGH
Zbtb37	Standard	-88.7554	7.0814	0.16	0.15	0.2365	0.14			3.8658e-03	1.4555e-02	Out	0.4109	24	24	EXTREMELY HIGH
Ift80	Standard	-96.7082	6.205	0.1713	0.15	21.4108	21.25			3.8746e-04	2.4484e-03	Out	0.5268	24	24	EXTREMELY HIGH
Dock7	Standard	-104.937	8.6582	0.1747	0.15	0.513	0.31			3.8759e-05	4.0258e-04	Out	0.6199	24	24	EXTREMELY HIGH
Reps1	Standard	-80.2009	8.659	0.2415	0.15	1.988	1.59			3.8785e-04	2.4500e-03	Out	0.5267	24	24	EXTREMELY HIGH
Fnip2	Standard	-67.2575	9.1576	0.3161	0.154	10.1323	10.08			3.8991e-04	2.4610e-03	Out	0.5265	24	24	EXTREMELY HIGH
Nid2	Standard	-107.678	7.1851	0.2979	0.15	21.4108	21.25			3.9029e-09	3.5628e-07	Out	0.8418	24	24	EXTREMELY HIGH
Hyou1	Standard	-74.1005	11.0372	0.274	0.15	17.3226	17.19			3.9154e-04	2.4693e-03	Out	0.5263	24	24	EXTREMELY HIGH
Katnal1	Standard	-102.002	7.7746	0.1855	0.15	19.8116	19.49			3.9198e-05	4.0608e-04	Out	0.6195	24	24	EXTREMELY HIGH
Nemp1	Standard	-88.0831	7.4763	0.2048	0.15	1.8036	1.48			3.9205e-04	2.4706e-03	Out	0.5262	24	24	EXTREMELY HIGH
Serpinb9	Standard	-66.6935	7.5381	0.4573	0.194	2.0802	2.05			3.9243e-06	6.7554e-05	Out	0.6944	24	24	EXTREMELY HIGH
Pan2	Standard	-102.684	9.725	0.151	0.15	1.5271	1.32			3.9258e-04	2.4720e-03	Out	0.5262	24	24	EXTREMELY HIGH
Trmt9b	Standard	-97.6918	7.2829	0.4716	0.176	0.7295	0.44			3.9268e-11	1.7234e-08	Out	0.8979	24	24	EXTREMELY HIGH
Rnf39	Standard	-91.0059	8.7053	0.1926	0.15	6.8136	6.49			3.9318e-04	2.4738e-03	Out	0.5261	24	24	EXTREMELY HIGH
Dhrs9	Standard	-45.9414	7.8358	1.0778	0.4153	22.3928	22.24			3.9346e-09	3.5713e-07	Out	0.8417	24	24	EXTREMELY HIGH
Sema4a	Standard	-94.7838	9.9175	0.2155	0.15	22.6693	22.4			3.9366e-05	4.0757e-04	Out	0.6194	24	24	EXTREMELY HIGH
9130409I23Rik	Standard	-84.5329	8.7592	0.2668	0.15	4.1403	4.08			3.9429e-05	4.0796e-04	Out	0.6193	24	24	EXTREMELY HIGH
Plekha1	Standard	-96.0904	7.9784	0.2097	0.15	20.9499	20.57			3.9487e-05	4.0829e-04	Out	0.6193	24	24	EXTREMELY HIGH
Pms1	Standard	-89.7084	8.4803	0.1563	0.15	2.6653	2.4			3.9749e-03	1.4899e-02	Out	0.4093	24	24	EXTREMELY HIGH
Cyp4b1	Standard	-102.237	8.9538	0.1523	0.15	18.8297	18.5			3.9800e-04	2.4983e-03	Out	0.5256	24	24	EXTREMELY HIGH
Thyn1	Standard	-98.2445	8.8752	0.1654	0.15	23.1303	23.08			3.9903e-04	2.5021e-03	Out	0.5254	24	24	EXTREMELY HIGH
Rad50	Standard	-82.1469	7.9074	0.2313	0.15	3.0341	3.02			3.9908e-04	2.5021e-03	Out	0.5254	24	24	EXTREMELY HIGH
Homer2	Standard	-92.3083	8.7253	0.5272	0.1967	13.1743	13.1			3.9917e-11	1.7234e-08	Out	0.8978	24	24	EXTREMELY HIGH
Nsmce2	Standard	-103.594	8.224	0.1792	0.15	3.1864	3.11			3.9944e-05	4.1221e-04	Out	0.6189	24	24	EXTREMELY HIGH
Mier1	Standard	-86.9729	8.9554	0.1654	0.15	1.006	1			3.9956e-03	1.4966e-02	Out	0.409	24	24	EXTREMELY HIGH
Zfhx2	Standard	-84.4048	8.2372	0.1745	0.15	22.6092	22.37			3.9967e-03	1.4966e-02	Out	0.409	24	24	EXTREMELY HIGH
1700001C19Rik	Standard	-75.1929	8.8793	0.2114	0.15	2.481	2.29			3.9991e-03	1.4966e-02	Out	0.409	24	24	EXTREMELY HIGH
Ttc7b	Standard	-106.237	9.6646	0.1696	0.15	14.2485	14.15			4.0057e-05	4.1285e-04	Out	0.6188	24	24	EXTREMELY HIGH
Nutf2|Nutf2-ps1	Standard	-109.82	10.9081	0.1859	0.15	20.9178	20.55			4.0059e-06	6.8884e-05	Out	0.6938	24	24	EXTREMELY HIGH
Add1	Standard	-87.9162	9.2403	0.205	0.15	0.513	0.31			4.0107e-04	2.5126e-03	Out	0.5252	24	24	EXTREMELY HIGH
Slc4a4	Standard	-91.114	10.819	0.4201	0.1619	4.1082	4.06			4.0163e-09	3.6249e-07	Out	0.8414	24	24	EXTREMELY HIGH
Echdc1	Standard	-101.235	11.1453	0.1553	0.15	22.7615	22.46			4.0199e-04	2.5144e-03	Out	0.5251	24	24	EXTREMELY HIGH
Slc35g1	Standard	-105.388	10.441	0.1725	0.15	11.2385	11.14			4.0237e-05	4.1390e-04	Out	0.6186	24	24	EXTREMELY HIGH
Mta3	Standard	-102.06	9.673	0.1849	0.15	1.6513	1.39			4.0341e-05	4.1470e-04	Out	0.6185	24	24	EXTREMELY HIGH
Pdzd11	Standard	-86.4621	8.5721	0.2112	0.15	20.2124	20.13			4.0350e-04	2.5209e-03	Out	0.5249	24	24	EXTREMELY HIGH
Pxdn	Standard	-86.1889	8.1864	0.304	0.15	23.4389	23.26			4.0427e-06	6.9294e-05	Out	0.6936	24	24	EXTREMELY HIGH
Ifi30	Standard	-79.281	8.5205	0.2453	0.15	21.2866	21.17			4.0468e-04	2.5263e-03	Out	0.5248	24	24	EXTREMELY HIGH
Megf9	Standard	-100.988	9.6782	0.156	0.15	20.1202	20.07			4.0468e-04	2.5263e-03	Out	0.5248	24	24	EXTREMELY HIGH
Acbd4	Standard	-135.646	7.1804	0.1887	0.15	21.0421	21.03			4.0493e-10	7.1085e-08	Out	0.8725	24	24	EXTREMELY HIGH
Xrn2	Standard	-94.5867	9.8387	0.1782	0.15	8.1042	8.06			4.0670e-04	2.5359e-03	Out	0.5246	24	24	EXTREMELY HIGH
Txndc15	Standard	-115.77	9.7622	0.1641	0.15	21.6553	21.39			4.0703e-06	6.9693e-05	Out	0.6934	24	24	EXTREMELY HIGH
B3galt1	Standard	-41.7246	9.5449	0.4236	0.2345	21.6874	21.41			4.0707e-03	1.5183e-02	Out	0.408	24	24	EXTREMELY HIGH
Marveld1	Standard	-83.5329	10.1835	0.4914	0.1895	14.2806	14.17			4.0848e-09	3.6660e-07	Out	0.8411	24	24	EXTREMELY HIGH
Zfp518a	Standard	-92.8723	8.0092	0.354	0.15	19.9359	19.56			4.0890e-08	1.9976e-06	Out	0.8021	24	24	EXTREMELY HIGH
Card10	Standard	-102.696	7.9129	0.1822	0.15	8.7495	8.45			4.0905e-05	4.1996e-04	Out	0.618	24	24	EXTREMELY HIGH
Mettl16	Standard	-108.847	7.9757	0.1895	0.15	22.0561	22.03			4.0977e-06	7.0044e-05	Out	0.6932	24	24	EXTREMELY HIGH
BC052040	Standard	-95.8746	8.2526	0.2482	0.15	1.1904	1.11			4.0996e-06	7.0044e-05	Out	0.6931	24	24	EXTREMELY HIGH
Hnf1b	Standard	-86.6443	8.7678	0.35	0.15	22.517	22.31			4.1049e-07	1.2205e-05	Out	0.7535	24	24	EXTREMELY HIGH
Tbc1d15	Standard	-93.7033	10.262	0.2197	0.15	6.2285	6.14			4.1068e-05	4.2117e-04	Out	0.6178	24	24	EXTREMELY HIGH
Stk35	Standard	-87.2544	9.367	0.2074	0.15	11.2986	11.18			4.1121e-04	2.5610e-03	Out	0.5241	24	24	EXTREMELY HIGH
Ak4	Standard	-89.1106	10.7763	0.4374	0.1686	12.9579	12.57			4.1125e-09	3.6702e-07	Out	0.841	24	24	EXTREMELY HIGH
Cnpy4	Standard	-90.2052	7.3856	0.2363	0.15	19.7515	19.45			4.1141e-05	4.2130e-04	Out	0.6178	24	24	EXTREMELY HIGH
Nr1d1	Standard	-19.9346	9.5906	2.1003	0.7951	6.998	6.6			4.1141e-10	7.1437e-08	Out	0.8723	24	24	EXTREMELY HIGH
Cblb	Standard	-79.3152	8.2208	0.2447	0.15	5.4309	5.26			4.1235e-04	2.5671e-03	Out	0.524	24	24	EXTREMELY HIGH
Exph5	Standard	-77.9635	8.1245	0.2516	0.15	19.7515	19.45			4.1292e-04	2.5697e-03	Out	0.5239	24	24	EXTREMELY HIGH
Magt1	Standard	-97.7007	11.0402	0.2021	0.15	18.2445	18.15			4.1298e-05	4.2264e-04	Out	0.6176	24	24	EXTREMELY HIGH
Tbcel	Standard	-86.2209	10.1092	0.1673	0.15	5.8918	5.54			4.1421e-03	1.5397e-02	Out	0.407	24	24	EXTREMELY HIGH
Crem	Standard	-108.649	8.0565	0.3743	0.15	22.485	22.29			4.1454e-11	1.7427e-08	Out	0.8974	24	24	EXTREMELY HIGH
Klf12	Standard	-78.4488	10.1804	0.249	0.15	0.4208	0.25			4.1459e-04	2.5772e-03	Out	0.5237	24	24	EXTREMELY HIGH
Adamts6	Standard	-86.7746	5.8148	0.2093	0.15	5.6754	5.41			4.1465e-04	2.5772e-03	Out	0.5237	24	24	EXTREMELY HIGH
Sult1c2	Standard	-60.6205	7.6173	0.4374	0.1968	6.9058	6.54			4.1480e-05	4.2396e-04	Out	0.6175	24	24	EXTREMELY HIGH
Fmo5	Standard	-120.042	13.1193	0.2008	0.15	16.3086	16.19			4.1501e-08	2.0090e-06	Out	0.8019	24	24	EXTREMELY HIGH
Neu3	Standard	-100.99	6.7532	0.2229	0.15	20.6733	20.4			4.1589e-06	7.0906e-05	Out	0.6927	24	24	EXTREMELY HIGH
Sun1	Standard	-89.233	8.2394	0.1571	0.15	0.8216	0.49			4.1594e-03	1.5452e-02	Out	0.4067	24	24	EXTREMELY HIGH
Bcl2l11	Standard	-86.3011	6.7904	0.1669	0.15	10.3166	10.19			4.1640e-03	1.5466e-02	Out	0.4067	24	24	EXTREMELY HIGH
1810055G02Rik	Standard	-67.9771	9.2414	0.3751	0.1688	10.7776	10.47			4.1733e-05	4.2600e-04	Out	0.6173	24	24	EXTREMELY HIGH
Epc2	Standard	-89.6416	8.462	0.1971	0.15	2.5731	2.34			4.1789e-04	2.5916e-03	Out	0.5234	24	24	EXTREMELY HIGH
Tango2	Standard	-94.0156	10.5577	0.2577	0.15	17.3226	17.19			4.1860e-06	7.1291e-05	Out	0.6925	24	24	EXTREMELY HIGH
Timp3	Standard	-84.7329	9.1467	0.3638	0.15	14.6172	14.37			4.1863e-07	1.2385e-05	Out	0.7531	24	24	EXTREMELY HIGH
Nfkbia	Standard	-82.8725	9.6487	0.2749	0.15	7.5511	7.33			4.1882e-05	4.2724e-04	Out	0.6171	24	24	EXTREMELY HIGH
Ripor2	Standard	-80.7535	6.7048	0.2873	0.15	22.485	22.29			4.1933e-05	4.2750e-04	Out	0.6171	24	24	EXTREMELY HIGH
Med11	Standard	-96.0239	8.3765	0.1725	0.15	21.6553	21.39			4.1999e-04	2.6024e-03	Out	0.5231	24	24	EXTREMELY HIGH
Vps26c	Standard	-94.2488	9.1096	0.1789	0.15	22.5772	22.35			4.2013e-04	2.6024e-03	Out	0.5231	24	24	EXTREMELY HIGH
Arhgef5	Standard	-112.497	8.8915	0.1753	0.15	22.8858	22.53			4.2063e-06	7.1560e-05	Out	0.6924	24	24	EXTREMELY HIGH
Shroom1	Standard	-85.1521	9.788	0.1708	0.15	21.2866	21.17			4.2088e-03	1.5593e-02	Out	0.4061	24	24	EXTREMELY HIGH
Kif13b	Standard	-100.286	9.4056	0.226	0.15	19.5671	19.34			4.2166e-06	7.1659e-05	Out	0.6923	24	24	EXTREMELY HIGH
Asap3	Standard	-100.06	8.3003	0.1921	0.15	14.1884	14.11			4.2224e-05	4.2978e-04	Out	0.6168	24	24	EXTREMELY HIGH
Dcakd	Standard	-92.8483	9.2628	0.1841	0.15	21.1022	21.06			4.2251e-04	2.6141e-03	Out	0.5229	24	24	EXTREMELY HIGH
Snord22	Standard	-86.4513	6.3453	0.2104	0.15	10.8697	10.52			4.2279e-04	2.6148e-03	Out	0.5228	24	24	EXTREMELY HIGH
Ptpa	Standard	-101.327	8.3037	0.2573	0.15	21.4709	21.28			4.2353e-07	1.2506e-05	Out	0.7528	24	24	EXTREMELY HIGH
Nsun6	Standard	-91.248	7.0946	0.1903	0.15	3.6473	3.39			4.2428e-04	2.6210e-03	Out	0.5227	24	24	EXTREMELY HIGH
Ero1l	Standard	-88.3779	10.092	0.202	0.15	14.1563	14.09			4.2429e-04	2.6210e-03	Out	0.5227	24	24	EXTREMELY HIGH
Slc29a1	Standard	-101.406	11.2818	0.2207	0.15	19.5351	19.32			4.2470e-06	7.1947e-05	Out	0.6921	24	24	EXTREMELY HIGH
Ddc	Standard	-54.3943	10.8345	0.8998	0.347	21.5631	21.34			4.2487e-09	3.7320e-07	Out	0.8405	24	24	EXTREMELY HIGH
Itga8	Standard	-79.8405	7.3239	0.2925	0.15	3.8637	3.52			4.2532e-05	4.3249e-04	Out	0.6166	24	24	EXTREMELY HIGH
Hspa8|Gm8355	Standard	-95.5655	13.2162	0.1739	0.15	14.986	14.59			4.2553e-04	2.6267e-03	Out	0.5225	24	24	EXTREMELY HIGH
Rnf145	Standard	-74.0781	9.1825	0.4537	0.1849	10.4088	10.25			4.2569e-07	1.2547e-05	Out	0.7527	24	24	EXTREMELY HIGH
Exoc3	Standard	-102.731	9.066	0.1815	0.15	21.5631	21.34			4.2591e-05	4.3270e-04	Out	0.6165	24	24	EXTREMELY HIGH
Gdpgp1	Standard	-95.5266	7.324	0.2109	0.15	21.2265	21.14			4.2606e-05	4.3270e-04	Out	0.6165	24	24	EXTREMELY HIGH
Endog	Standard	-98.0111	7.9505	0.2003	0.15	16.7695	16.46			4.2661e-05	4.3298e-04	Out	0.6165	24	24	EXTREMELY HIGH
Bach1	Standard	-75.0664	9.7917	0.2103	0.15	8.994	8.6			4.2766e-03	1.5793e-02	Out	0.4052	24	24	EXTREMELY HIGH
Zdhhc20	Standard	-81.4277	8.6417	0.1841	0.15	6.3527	6.21			4.2882e-03	1.5828e-02	Out	0.405	24	24	EXTREMELY HIGH
Atic	Standard	-119.166	9.7152	0.1523	0.15	18.2766	18.17			4.2941e-06	7.2438e-05	Out	0.6918	24	24	EXTREMELY HIGH
Zbtb7b	Standard	-105.412	9.0097	0.1716	0.15	23.992	23.6			4.2949e-05	4.3535e-04	Out	0.6162	24	24	EXTREMELY HIGH
Tab2	Standard	-105.911	11.0582	0.3494	0.15	23.992	23.6			4.2985e-10	7.3836e-08	Out	0.8718	24	24	EXTREMELY HIGH
Scaper	Standard	-82.5781	8.2949	0.276	0.15	0.9138	0.55			4.3026e-05	4.3585e-04	Out	0.6161	24	24	EXTREMELY HIGH
Zfp2	Standard	-97.945	6.5656	0.2004	0.15	22.517	22.31			4.3122e-05	4.3637e-04	Out	0.6161	24	24	EXTREMELY HIGH
Yeats4	Standard	-93.6915	9.6801	0.219	0.15	2.481	2.29			4.3131e-05	4.3637e-04	Out	0.6161	24	24	EXTREMELY HIGH
Zhx2	Standard	-100.583	8.8397	0.1896	0.15	18.1844	18.11			4.3284e-05	4.3763e-04	Out	0.6159	24	24	EXTREMELY HIGH
Reck	Standard	-68.2316	8.1153	0.2421	0.15	18.1844	18.11			4.3366e-03	1.5981e-02	Out	0.4044	24	24	EXTREMELY HIGH
Nek4	Standard	-90.883	8.2565	0.3193	0.15	21.9639	21.58			4.3510e-07	1.2777e-05	Out	0.7522	24	24	EXTREMELY HIGH
Rsad2	Standard	-70.4208	7.9966	0.4889	0.1993	1.2505	1.15			4.3684e-07	1.2780e-05	Out	0.7521	24	24	EXTREMELY HIGH
Slc18b1	Standard	-86.1511	7.9538	0.4636	0.1788	20.9178	20.55			4.3703e-09	3.7934e-07	Out	0.8401	24	24	EXTREMELY HIGH
Rcbtb2	Standard	-85.2693	9.1807	0.1696	0.15	22.7615	22.46			4.3711e-03	1.6082e-02	Out	0.4039	24	24	EXTREMELY HIGH
Pfkfb3	Standard	-38.0036	8.0874	0.9604	0.3916	10.1323	10.08			4.3718e-07	1.2780e-05	Out	0.7521	24	24	EXTREMELY HIGH
Clic4	Standard	-103.412	10.672	0.2112	0.15	21.1944	21.12			4.3816e-06	7.3835e-05	Out	0.6912	24	24	EXTREMELY HIGH
Ubl5	Standard	-82.4143	10.9421	0.3807	0.1552	21.8717	21.52			4.3818e-07	1.2780e-05	Out	0.752	24	24	EXTREMELY HIGH
Cep44	Standard	-101.545	7.6323	0.3363	0.15	22.0561	22.03			4.3929e-09	3.7934e-07	Out	0.84	24	24	EXTREMELY HIGH
Gstt3	Standard	-74.2674	10.1225	0.2702	0.15	21.1022	21.06			4.3950e-04	2.6973e-03	Out	0.5211	24	24	EXTREMELY HIGH
Fundc1	Standard	-102.771	8.9623	0.214	0.15	20.2725	20.16			4.3956e-06	7.3993e-05	Out	0.6911	24	24	EXTREMELY HIGH
Pik3r1	Standard	-110.218	11.072	0.2456	0.15	13.5431	13.33			4.3976e-08	2.1204e-06	Out	0.8008	24	24	EXTREMELY HIGH
Snupn	Standard	-88.6282	7.1425	0.2003	0.15	20.3968	20.24			4.4044e-04	2.7010e-03	Out	0.521	24	24	EXTREMELY HIGH
Stat2	Standard	-103.715	10.0905	0.2098	0.15	19.996	19.6			4.4059e-06	7.4012e-05	Out	0.691	24	24	EXTREMELY HIGH
Slc23a2	Standard	-82.9286	9.1123	0.3235	0.15	5.3066	5.18			4.4060e-06	7.4012e-05	Out	0.691	24	24	EXTREMELY HIGH
Svil	Standard	-69.0756	9.0795	0.2374	0.15	21.1944	21.12			4.4097e-03	1.6191e-02	Out	0.4034	24	24	EXTREMELY HIGH
Gse1	Standard	-90.4503	8.2383	0.1521	0.15	13.8798	13.53			4.4107e-03	1.6191e-02	Out	0.4034	24	24	EXTREMELY HIGH
Ctps	Standard	-77.1254	6.4488	0.2007	0.15	16.2164	16.13			4.4109e-03	1.6191e-02	Out	0.4034	24	24	EXTREMELY HIGH
Fhl1	Standard	-89.2601	8.0997	0.1976	0.15	21.01	21.01			4.4209e-04	2.7080e-03	Out	0.5208	24	24	EXTREMELY HIGH
Zcchc8	Standard	-85.0997	9.3425	0.1699	0.15	23.5311	23.32			4.4369e-03	1.6279e-02	Out	0.4031	24	24	EXTREMELY HIGH
Zfp329	Standard	-81.9901	7.7978	0.2298	0.15	18.2445	18.15			4.4419e-04	2.7167e-03	Out	0.5206	24	24	EXTREMELY HIGH
Cpeb4	Standard	-87.1453	9.847	0.3447	0.15	23.6834	23.41			4.4419e-07	1.2918e-05	Out	0.7517	24	24	EXTREMELY HIGH
Oasl1	Standard	-83.0233	8.776	0.3755	0.1531	20.9178	20.55			4.4486e-07	1.2918e-05	Out	0.7516	24	24	EXTREMELY HIGH
Mthfd1l	Standard	-89.2503	6.8631	0.2396	0.15	11.6994	11.42			4.4527e-05	4.4878e-04	Out	0.6149	24	24	EXTREMELY HIGH
Cutal	Standard	-75.6287	8.9872	0.4381	0.1786	21.3788	21.23			4.4555e-07	1.2918e-05	Out	0.7516	24	24	EXTREMELY HIGH
Lonrf3	Standard	-59.9454	7.8446	0.9086	0.3441	19.014	19.01			4.4578e-10	7.5758e-08	Out	0.8713	24	24	EXTREMELY HIGH
Defb1	Standard	-77.7939	6.371	0.2507	0.15	2.6653	2.4			4.4647e-04	2.7285e-03	Out	0.5203	24	24	EXTREMELY HIGH
Dmac1	Standard	-113.686	10.1589	0.1703	0.15	21.2866	21.17			4.4662e-06	7.4789e-05	Out	0.6906	24	24	EXTREMELY HIGH
Zc3hav1	Standard	-89.8624	8.7204	0.1949	0.15	1.3427	1.21			4.4752e-04	2.7318e-03	Out	0.5202	24	24	EXTREMELY HIGH
Itpr2	Standard	-127.017	9.9133	0.1501	0.15	17.7836	17.47			4.4916e-07	1.2999e-05	Out	0.7514	24	24	EXTREMELY HIGH
Slc10a2	Standard	-64.4948	9.0122	0.4743	0.2018	16.9539	16.57			4.4938e-06	7.5093e-05	Out	0.6905	24	24	EXTREMELY HIGH
Sash1	Standard	-86.7816	9.3388	0.1638	0.15	2.0802	2.05			4.4958e-03	1.6458e-02	Out	0.4023	24	24	EXTREMELY HIGH
Hltf	Standard	-89.8418	7.4667	0.1536	0.15	3.7715	3.46			4.5016e-03	1.6475e-02	Out	0.4023	24	24	EXTREMELY HIGH
Palld	Standard	-68.721	7.8449	0.3026	0.15	18.0922	18.06			4.5125e-04	2.7503e-03	Out	0.5199	24	24	EXTREMELY HIGH
Pitpnm2	Standard	-100.535	8.8565	0.156	0.15	12.0361	12.02			4.5145e-04	2.7505e-03	Out	0.5198	24	24	EXTREMELY HIGH
Msrb2	Standard	-105.514	8.4201	0.1705	0.15	1.006	1			4.5226e-05	4.5554e-04	Out	0.6143	24	24	EXTREMELY HIGH
Osbpl11	Standard	-100.676	9.219	0.1886	0.15	20.7335	20.44			4.5365e-05	4.5665e-04	Out	0.6142	24	24	EXTREMELY HIGH
Ttll12	Standard	-88.6883	8.1935	0.1995	0.15	21.503	21.3			4.5376e-04	2.7615e-03	Out	0.5196	24	24	EXTREMELY HIGH
Cyp21a1	Standard	-102.025	6.2171	0.1511	0.15	20.3968	20.24			4.5476e-04	2.7665e-03	Out	0.5195	24	24	EXTREMELY HIGH
Eapp	Standard	-80.2158	9.1201	0.1875	0.15	21.3788	21.23			4.5607e-03	1.6642e-02	Out	0.4015	24	24	EXTREMELY HIGH
Cdca7	Standard	-76.7079	6.8763	0.2017	0.15	19.6273	19.38			4.5618e-03	1.6642e-02	Out	0.4015	24	24	EXTREMELY HIGH
Lect2	Standard	-91.1744	11.7631	0.1893	0.15	21.9639	21.58			4.5644e-04	2.7757e-03	Out	0.5193	24	24	EXTREMELY HIGH
Gna12	Standard	-110.61	11.5747	0.1813	0.15	9.7315	9.44			4.5698e-06	7.6123e-05	Out	0.69	24	24	EXTREMELY HIGH
Taco1	Standard	-98.86	9.364	0.1612	0.15	22.4248	22.25			4.5887e-04	2.7872e-03	Out	0.5191	24	24	EXTREMELY HIGH
Dbi	Standard	-121.679	12.1359	0.1929	0.15	22.3327	22.2			4.5937e-08	2.1971e-06	Out	0.7999	24	24	EXTREMELY HIGH
Odf3b	Standard	-95.512	8.1648	0.2889	0.15	0.2365	0.14			4.5941e-07	1.3247e-05	Out	0.7509	24	24	EXTREMELY HIGH
Dctpp1	Standard	-124.878	9.1986	0.2345	0.15	12.8657	12.52			4.5995e-10	7.7344e-08	Out	0.871	24	24	EXTREMELY HIGH
Tk2	Standard	-88.1955	8.4699	0.1586	0.15	3.5551	3.33			4.6028e-03	1.6780e-02	Out	0.401	24	24	EXTREMELY HIGH
Sat1	Standard	-104.913	10.0467	0.204	0.15	6.3206	6.19			4.6031e-06	7.6599e-05	Out	0.6897	24	24	EXTREMELY HIGH
Mrpl1	Standard	-107.333	9.4019	0.164	0.15	23.9599	23.58			4.6057e-05	4.6274e-04	Out	0.6137	24	24	EXTREMELY HIGH
Ick	Standard	-84.0012	9.0161	0.173	0.15	21.5631	21.34			4.6062e-03	1.6782e-02	Out	0.401	24	24	EXTREMELY HIGH
Praf2	Standard	-89.4126	6.0581	0.1962	0.15	20.8257	20.5			4.6086e-04	2.7940e-03	Out	0.5189	24	24	EXTREMELY HIGH
Cald1	Standard	-136.295	10.5205	0.1626	0.15	0.9739	0.58			4.6167e-09	3.9652e-07	Out	0.8393	24	24	EXTREMELY HIGH
Rab43	Standard	-100.787	10.0244	0.2223	0.15	10.7455	10.45			4.6173e-06	7.6756e-05	Out	0.6897	24	24	EXTREMELY HIGH
Fgfr1	Standard	-96.4899	8.0812	0.1693	0.15	9.4549	9.27			4.6176e-04	2.7984e-03	Out	0.5188	24	24	EXTREMELY HIGH
Ldlr	Standard	-101.033	11.3579	0.154	0.15	15.2946	15.18			4.6239e-04	2.8002e-03	Out	0.5187	24	24	EXTREMELY HIGH
Slc35b2	Standard	-82.7076	7.7797	0.1777	0.15	8.6253	8.38			4.6241e-03	1.6838e-02	Out	0.4007	24	24	EXTREMELY HIGH
Srms	Standard	-100.473	7.3739	0.1558	0.15	20.489	20.29			4.6285e-04	2.8010e-03	Out	0.5187	24	24	EXTREMELY HIGH
Eno3	Standard	-101.212	7.6679	0.1534	0.15	17.5992	17.36			4.6288e-04	2.8010e-03	Out	0.5187	24	24	EXTREMELY HIGH
Ran	Standard	-108.081	9.3525	0.1613	0.15	20.9178	20.55			4.6339e-05	4.6499e-04	Out	0.6134	24	24	EXTREMELY HIGH
Cenpx	Standard	-132.71	10.3166	0.1532	0.15	21.2866	21.17			4.6358e-08	2.2041e-06	Out	0.7998	24	24	EXTREMELY HIGH
Ndufa3	Standard	-100.267	11.028	0.1564	0.15	21.8717	21.52			4.6385e-04	2.8057e-03	Out	0.5186	24	24	EXTREMELY HIGH
Amd1|Amd2|2700099C18Rik	Standard	-88.2546	9.9685	0.3359	0.15	12.1603	12.1			4.6394e-07	1.3354e-05	Out	0.7507	24	24	EXTREMELY HIGH
Gstm5	Standard	-86.4891	8.2013	0.2084	0.15	21.503	21.3			4.6419e-04	2.8057e-03	Out	0.5186	24	24	EXTREMELY HIGH
Saa4	Standard	-96.2576	12.2839	0.17	0.15	17.7836	17.47			4.6441e-04	2.8060e-03	Out	0.5185	24	24	EXTREMELY HIGH
Dtymk	Standard	-104.76	9.3964	0.2045	0.15	22.2084	22.13			4.6444e-06	7.7046e-05	Out	0.6895	24	24	EXTREMELY HIGH
Alkbh8	Standard	-98.0489	8.2831	0.1638	0.15	22.1162	22.07			4.6497e-04	2.8062e-03	Out	0.5185	24	24	EXTREMELY HIGH
Fndc3b	Standard	-91.9918	9.4128	0.1858	0.15	17.7836	17.47			4.6526e-04	2.8068e-03	Out	0.5185	24	24	EXTREMELY HIGH
Gm44502|Chkb	Standard	-80.8592	8.4395	0.2844	0.15	0.7295	0.44			4.6530e-05	4.6590e-04	Out	0.6133	24	24	EXTREMELY HIGH
Sh3bp5	Standard	-112.41	10.4841	0.1744	0.15	20.3968	20.24			4.6530e-06	7.7108e-05	Out	0.6894	24	24	EXTREMELY HIGH
0610009B22Rik	Standard	-89.4589	9.8318	0.1959	0.15	21.1944	21.12			4.6573e-04	2.8083e-03	Out	0.5184	24	24	EXTREMELY HIGH
Bdh1	Standard	-115.276	10.949	0.2203	0.15	7.8878	7.53			4.6633e-08	2.2106e-06	Out	0.7997	24	24	EXTREMELY HIGH
Nedd1	Standard	-81.2063	8.5691	0.1831	0.15	4.6613	4.4			4.6666e-03	1.6960e-02	Out	0.4002	24	24	EXTREMELY HIGH
Bcl10	Standard	-84.2937	8.4066	0.1717	0.15	3.7395	3.44			4.6688e-03	1.6962e-02	Out	0.4002	24	24	EXTREMELY HIGH
Ndufaf4	Standard	-79.6655	9.2947	0.2914	0.15	13.9118	13.55			4.6719e-05	4.6705e-04	Out	0.6131	24	24	EXTREMELY HIGH
Alg3	Standard	-88.7316	10.4413	0.1988	0.15	21.2866	21.17			4.6738e-04	2.8111e-03	Out	0.5182	24	24	EXTREMELY HIGH
Pcmtd2	Standard	-80.5642	9.9685	0.286	0.15	3.2786	3.17			4.6780e-05	4.6736e-04	Out	0.6131	24	24	EXTREMELY HIGH
Ap3m1	Standard	-92.1475	11.465	0.2658	0.15	9.9158	9.55			4.6789e-06	7.7457e-05	Out	0.6893	24	24	EXTREMELY HIGH
Ppa1	Standard	-130.781	11.4696	0.1822	0.15	20.9178	20.55			4.6849e-09	4.0022e-07	Out	0.839	24	24	EXTREMELY HIGH
Efnb1	Standard	-99.8792	8.232	0.2635	0.15	21.2866	21.17			4.6885e-07	1.3457e-05	Out	0.7504	24	24	EXTREMELY HIGH
Ppara	Standard	-95.5282	11.434	0.2884	0.15	10.1002	10.06			4.6922e-07	1.3457e-05	Out	0.7504	24	24	EXTREMELY HIGH
Gfm2	Standard	-96.8842	9.495	0.1677	0.15	22.485	22.29			4.6968e-04	2.8197e-03	Out	0.518	24	24	EXTREMELY HIGH
Sgk2	Standard	-65.2877	9.8362	0.3238	0.1591	1.4349	1.26			4.7078e-04	2.8238e-03	Out	0.5179	24	24	EXTREMELY HIGH
B3galnt2	Standard	-105.131	9.1908	0.1713	0.15	17.8758	17.53			4.7258e-05	4.7155e-04	Out	0.6127	24	24	EXTREMELY HIGH
Gm9958	Standard	-81.6598	7.2731	0.2301	0.15	20.8257	20.5			4.7346e-04	2.8352e-03	Out	0.5177	24	24	EXTREMELY HIGH
Ostc	Standard	-92.2289	11.2621	0.2241	0.15	18.8297	18.5			4.7416e-05	4.7282e-04	Out	0.6126	24	24	EXTREMELY HIGH
Uros	Standard	-110.769	8.6716	0.2098	0.15	22.7936	22.48			4.7418e-07	1.3575e-05	Out	0.7501	24	24	EXTREMELY HIGH
Ifitm1	Standard	-110.701	8.0627	0.1804	0.15	19.2585	19.16			4.7431e-06	7.8438e-05	Out	0.6889	24	24	EXTREMELY HIGH
Prps1	Standard	-100.665	10.0211	0.1548	0.15	20.7335	20.44			4.7448e-04	2.8389e-03	Out	0.5176	24	24	EXTREMELY HIGH
Qpctl	Standard	-92.0764	8.4123	0.1851	0.15	19.2585	19.16			4.7492e-04	2.8405e-03	Out	0.5175	24	24	EXTREMELY HIGH
Gtf2h2	Standard	-94.9181	8.1377	0.2118	0.15	22.1162	22.07			4.7555e-05	4.7392e-04	Out	0.6125	24	24	EXTREMELY HIGH
Tyw5	Standard	-88.3502	7.1459	0.2	0.15	23.8998	23.54			4.7582e-04	2.8448e-03	Out	0.5174	24	24	EXTREMELY HIGH
Itsn1	Standard	-90.4203	8.2187	0.2753	0.15	21.6553	21.39			4.7583e-06	7.8607e-05	Out	0.6888	24	24	EXTREMELY HIGH
Thoc5	Standard	-101.425	9.6228	0.1849	0.15	19.1984	19.12			4.7634e-05	4.7441e-04	Out	0.6124	24	24	EXTREMELY HIGH
Dcaf6	Standard	-78.0062	9.0786	0.3012	0.15	5.3988	5.24			4.7695e-05	4.7472e-04	Out	0.6124	24	24	EXTREMELY HIGH
Syne3	Standard	-89.1798	7.1841	0.1966	0.15	9.2104	9.13			4.7698e-04	2.8496e-03	Out	0.5173	24	24	EXTREMELY HIGH
Leprotl1	Standard	-80.8073	9.3432	0.3915	0.1598	22.7014	22.42			4.7864e-07	1.3597e-05	Out	0.7499	24	24	EXTREMELY HIGH
Slc5a6	Standard	-79.687	7.4747	0.4007	0.1636	9.9479	9.57			4.7864e-07	1.3597e-05	Out	0.7499	24	24	EXTREMELY HIGH
Gramd4	Standard	-81.1614	7.4528	0.3337	0.15	21.7475	21.45			4.7946e-06	7.8990e-05	Out	0.6885	24	24	EXTREMELY HIGH
Lbp	Standard	-79.5885	11.5128	0.2399	0.15	0.2685	0.16			4.7953e-04	2.8628e-03	Out	0.5171	24	24	EXTREMELY HIGH
Pou2f1	Standard	-89.5947	7.8076	0.1948	0.15	0.0521	0.03			4.7955e-04	2.8628e-03	Out	0.5171	24	24	EXTREMELY HIGH
Tada3	Standard	-106.858	7.4412	0.2275	0.15	21.5631	21.34			4.7960e-07	1.3597e-05	Out	0.7499	24	24	EXTREMELY HIGH
Uck2	Standard	-87.1689	9.2532	0.2944	0.15	16.9539	16.57			4.7963e-06	7.8990e-05	Out	0.6885	24	24	EXTREMELY HIGH
Fam149b	Standard	-118.805	9.4242	0.1774	0.15	21.2265	21.14			4.7965e-07	1.3597e-05	Out	0.7499	24	24	EXTREMELY HIGH
Blcap	Standard	-94.2096	8.5035	0.341	0.15	22.0561	22.03			4.7974e-08	2.2674e-06	Out	0.7991	24	24	EXTREMELY HIGH
Slco1b2	Standard	-121.146	12.0756	0.1689	0.15	8.2886	8.17			4.8005e-07	1.3597e-05	Out	0.7498	24	24	EXTREMELY HIGH
Eif4a2	Standard	-101.816	11.1427	0.151	0.15	5.5832	5.35			4.8052e-04	2.8665e-03	Out	0.517	24	24	EXTREMELY HIGH
AW554918	Standard	-107.564	6.7345	0.1626	0.15	0.8216	0.49			4.8053e-05	4.7769e-04	Out	0.6121	24	24	EXTREMELY HIGH
Lsr	Standard	-117.124	10.7779	0.2749	0.15	20.2725	20.16			4.8067e-10	7.9419e-08	Out	0.8704	24	24	EXTREMELY HIGH
Dad1	Standard	-99.5832	11.7994	0.1581	0.15	21.2265	21.14			4.8421e-04	2.8852e-03	Out	0.5166	24	24	EXTREMELY HIGH
Clock	Standard	-84.1332	10.3187	0.5464	0.2071	22.6092	22.37			4.8455e-10	7.9419e-08	Out	0.8703	24	24	EXTREMELY HIGH
Mrps17	Standard	-90.5787	7.2404	0.1907	0.15	22.3327	22.2			4.8457e-04	2.8863e-03	Out	0.5166	24	24	EXTREMELY HIGH
Etv6	Standard	-80.2872	8.4817	0.2362	0.15	21.5952	21.36			4.8485e-04	2.8869e-03	Out	0.5166	24	24	EXTREMELY HIGH
Pgap1	Standard	-82.9546	9.355	0.374	0.1527	9.2705	9.16			4.8514e-07	1.3693e-05	Out	0.7496	24	24	EXTREMELY HIGH
Prelp	Standard	-83.6937	9.9413	0.22	0.15	22.3006	22.18			4.8520e-04	2.8876e-03	Out	0.5165	24	24	EXTREMELY HIGH
Olfr1034	Standard	-54.0119	8.2155	0.4083	0.2009	19.996	19.6			4.8574e-04	2.8890e-03	Out	0.5165	24	24	EXTREMELY HIGH
Dgkh	Standard	-99.1929	7.0642	0.1593	0.15	8.8096	8.49			4.8596e-04	2.8892e-03	Out	0.5165	24	24	EXTREMELY HIGH
Thrsp	Standard	-43.6455	11.6991	0.8481	0.3464	15.5711	15.34			4.8699e-07	1.3697e-05	Out	0.7495	24	24	EXTREMELY HIGH
Pot1a	Standard	-91.466	7.2158	0.2272	0.15	23.1623	23.1			4.8722e-05	4.8344e-04	Out	0.6116	24	24	EXTREMELY HIGH
Atf7ip	Standard	-109.89	10.2892	0.1832	0.15	21.5952	21.36			4.8796e-06	8.0198e-05	Out	0.688	24	24	EXTREMELY HIGH
Nat8f7|Nat8f3|Nat8f6	Standard	-69.7825	7.3498	0.8339	0.3115	17.1383	17.08			4.8825e-11	1.9499e-08	Out	0.8958	24	24	EXTREMELY HIGH
Kdf1	Standard	-89.0937	7.7676	0.1965	0.15	23.499	23.3			4.8843e-04	2.9017e-03	Out	0.5162	24	24	EXTREMELY HIGH
Ikbkg	Standard	-105.176	9.6892	0.1707	0.15	23.992	23.6			4.8853e-05	4.8443e-04	Out	0.6115	24	24	EXTREMELY HIGH
Gm4952	Standard	-79.2548	11.1905	0.6046	0.2292	2.4489	2.27			4.8871e-10	7.9419e-08	Out	0.8702	24	24	EXTREMELY HIGH
Camta1	Standard	-94.286	8.1465	0.1763	0.15	21.503	21.3			4.8936e-04	2.9062e-03	Out	0.5161	24	24	EXTREMELY HIGH
Thra	Standard	-91.7685	8.7502	0.3111	0.15	23.992	23.6			4.9001e-07	1.3753e-05	Out	0.7494	24	24	EXTREMELY HIGH
Acacb	Standard	-81.6933	10.0689	0.5744	0.2177	20.8257	20.5			4.9217e-10	7.9419e-08	Out	0.8701	24	24	EXTREMELY HIGH
AW549877	Standard	-89.2372	9.6084	0.1958	0.15	23.4389	23.26			4.9234e-04	2.9216e-03	Out	0.5159	24	24	EXTREMELY HIGH
Primpol	Standard	-75.2133	8.0197	0.2622	0.15	22.2084	22.13			4.9329e-04	2.9261e-03	Out	0.5158	24	24	EXTREMELY HIGH
Meis2	Standard	-96.6934	7.9145	0.1676	0.15	20.2725	20.16			4.9346e-04	2.9261e-03	Out	0.5157	24	24	EXTREMELY HIGH
1700001L05Rik	Standard	-60.9249	7.9044	0.5076	0.2164	11.1142	11.07			4.9365e-06	8.0965e-05	Out	0.6877	24	24	EXTREMELY HIGH
Pvt1	Standard	-72.1264	6.6557	0.2795	0.15	22.7615	22.46			4.9404e-04	2.9285e-03	Out	0.5157	24	24	EXTREMELY HIGH
Csnk1g3	Standard	-104.609	9.3136	0.1726	0.15	12.3126	12.19			4.9429e-05	4.8984e-04	Out	0.611	24	24	EXTREMELY HIGH
Asrgl1	Standard	-99.3957	7.795	0.1584	0.15	17.0461	17.03			4.9469e-04	2.9302e-03	Out	0.5156	24	24	EXTREMELY HIGH
Tox	Standard	-87.1936	7.8956	0.248	0.15	8.2886	8.17			4.9557e-05	4.9051e-04	Out	0.6109	24	24	EXTREMELY HIGH
Erp29	Standard	-93.6503	8.0792	0.1785	0.15	20.1804	20.11			4.9563e-04	2.9346e-03	Out	0.5155	24	24	EXTREMELY HIGH
Dazap2	Standard	-115.197	10.6432	0.2198	0.15	1.3427	1.21			4.9612e-08	2.3270e-06	Out	0.7985	24	24	EXTREMELY HIGH
Nutf2	Standard	-85.3538	7.9283	0.2121	0.15	17.1383	17.08			4.9658e-04	2.9392e-03	Out	0.5155	24	24	EXTREMELY HIGH
Atat1	Standard	-102.906	8.526	0.2839	0.15	22.3327	22.2			4.9672e-08	2.3270e-06	Out	0.7984	24	24	EXTREMELY HIGH
Mrap	Standard	-93.1377	10.2902	0.4523	0.1715	20.5491	20.33			4.9722e-10	7.9431e-08	Out	0.87	24	24	EXTREMELY HIGH
Mbnl2	Standard	-113.486	11.071	0.1697	0.15	13.4188	13.25			4.9741e-06	8.1415e-05	Out	0.6874	24	24	EXTREMELY HIGH
Agpat2	Standard	-94.7703	12.2789	0.3845	0.15	20.6733	20.4			4.9925e-09	4.2198e-07	Out	0.8381	24	24	EXTREMELY HIGH
Wdr19	Standard	-91.2687	6.7493	0.2277	0.15	23.0701	23.04			4.9935e-05	4.9364e-04	Out	0.6107	24	24	EXTREMELY HIGH
Mlec	Standard	-77.0255	9.5745	0.2521	0.15	18.0922	18.06			5.0005e-04	2.9575e-03	Out	0.5151	24	24	EXTREMELY HIGH
Smyd2	Standard	-108.461	9.1705	0.1884	0.15	17.507	17.3			5.0027e-06	8.1799e-05	Out	0.6873	24	24	EXTREMELY HIGH
St6gal1	Standard	-96.3338	9.8643	0.2825	0.15	4.5691	4.34			5.0054e-07	1.4004e-05	Out	0.7488	24	24	EXTREMELY HIGH
Ston1	Standard	-87.2572	7.1349	0.2037	0.15	19.6593	19.4			5.0122e-04	2.9617e-03	Out	0.515	24	24	EXTREMELY HIGH
Sigirr	Standard	-100.902	8.7697	0.1532	0.15	19.8437	19.51			5.0275e-04	2.9680e-03	Out	0.5149	24	24	EXTREMELY HIGH
Lta4h	Standard	-94.8907	8.6663	0.1737	0.15	21.4108	21.25			5.0339e-04	2.9707e-03	Out	0.5148	24	24	EXTREMELY HIGH
Elf1	Standard	-90.4059	8.5589	0.1907	0.15	0.6974	0.42			5.0384e-04	2.9712e-03	Out	0.5148	24	24	EXTREMELY HIGH
Unc45a	Standard	-107.44	7.9458	0.1923	0.15	20.3968	20.24			5.0458e-06	8.2252e-05	Out	0.687	24	24	EXTREMELY HIGH
Akap11	Standard	-107.912	9.7348	0.1608	0.15	6.5371	6.32			5.0583e-05	4.9878e-04	Out	0.6102	24	24	EXTREMELY HIGH
Ovca2|Dph1	Standard	-110.403	8.6023	0.1527	0.15	21.6874	21.41			5.0584e-05	4.9878e-04	Out	0.6102	24	24	EXTREMELY HIGH
Rfesd	Standard	-83.6252	8.5753	0.2667	0.15	22.1483	22.09			5.0612e-05	4.9878e-04	Out	0.6102	24	24	EXTREMELY HIGH
Cir1	Standard	-80.4797	7.5007	0.2343	0.15	4.1403	4.08			5.0629e-04	2.9812e-03	Out	0.5146	24	24	EXTREMELY HIGH
Pdk4	Standard	-33.4081	8.5899	1.2065	0.4775	21.7796	21.47			5.0655e-08	2.3661e-06	Out	0.7981	24	24	EXTREMELY HIGH
Smo	Standard	-93.5429	7.8067	0.2169	0.15	1.5271	1.32			5.0704e-05	4.9938e-04	Out	0.6101	24	24	EXTREMELY HIGH
Tmem14c	Standard	-110.842	10.3865	0.1512	0.15	19.6593	19.4			5.0801e-05	4.9985e-04	Out	0.61	24	24	EXTREMELY HIGH
Sft2d1	Standard	-111.157	9.7225	0.1502	0.15	7.7956	7.48			5.0814e-05	4.9985e-04	Out	0.61	24	24	EXTREMELY HIGH
Zbtb10	Standard	-82.3239	7.4332	0.2254	0.15	4.8457	4.51			5.0838e-04	2.9924e-03	Out	0.5144	24	24	EXTREMELY HIGH
Fbxw9	Standard	-95.4292	9.1493	0.1715	0.15	16.493	16.3			5.0929e-04	2.9967e-03	Out	0.5143	24	24	EXTREMELY HIGH
Syde2	Standard	-77.4377	7.9656	0.3591	0.1532	12.0681	12.04			5.0963e-06	8.2991e-05	Out	0.6867	24	24	EXTREMELY HIGH
Lrig2	Standard	-97.3077	7.835	0.3186	0.15	22.4248	22.25			5.0969e-08	2.3683e-06	Out	0.798	24	24	EXTREMELY HIGH
Slc26a6	Standard	-98.7326	6.7717	0.2684	0.15	20.2124	20.13			5.1007e-07	1.4220e-05	Out	0.7484	24	24	EXTREMELY HIGH
Trim12c|Trim5	Standard	-95.4481	7.9783	0.2467	0.15	2.1723	2.1			5.1022e-06	8.3002e-05	Out	0.6867	24	24	EXTREMELY HIGH
Adora1	Standard	-85.5401	8.3902	0.2561	0.15	8.2565	8.15			5.1060e-05	5.0196e-04	Out	0.6098	24	24	EXTREMELY HIGH
Tfpi2	Standard	-99.0214	10.4439	0.4524	0.169	23.3467	23.21			5.1126e-11	1.9714e-08	Out	0.8953	24	24	EXTREMELY HIGH
Mrps27	Standard	-80.354	8.6492	0.3377	0.15	21.3788	21.23			5.1275e-06	8.3328e-05	Out	0.6865	24	24	EXTREMELY HIGH
Rictor	Standard	-87.6701	9.4907	0.2015	0.15	2.9419	2.57			5.1412e-04	3.0195e-03	Out	0.5139	24	24	EXTREMELY HIGH
Tcim	Standard	-51.8897	9.0103	0.6109	0.2607	16.493	16.3			5.1504e-06	8.3530e-05	Out	0.6864	24	24	EXTREMELY HIGH
Atg4c	Standard	-89.0669	8.9925	0.1956	0.15	20.5812	20.35			5.1583e-04	3.0284e-03	Out	0.5137	24	24	EXTREMELY HIGH
Sox9	Standard	-77.9971	8.1404	0.3546	0.1513	21.7475	21.45			5.1608e-06	8.3615e-05	Out	0.6863	24	24	EXTREMELY HIGH
Larp7	Standard	-101.103	8.1173	0.1522	0.15	1.3747	1.22			5.1612e-04	3.0290e-03	Out	0.5137	24	24	EXTREMELY HIGH
Skil	Standard	-90.7977	7.9905	0.2716	0.15	18.4609	18.28			5.1664e-06	8.3620e-05	Out	0.6863	24	24	EXTREMELY HIGH
Szt2	Standard	-127.64	7.6339	0.1935	0.15	20.5812	20.35			5.1687e-09	4.3192e-07	Out	0.8375	24	24	EXTREMELY HIGH
Ggt6	Standard	-98.2576	8.5123	0.3568	0.15	19.4429	19.27			5.1742e-09	4.3192e-07	Out	0.8375	24	24	EXTREMELY HIGH
Pnpla3	Standard	-73.4405	7.15	0.2708	0.15	17.0461	17.03			5.1779e-04	3.0376e-03	Out	0.5135	24	24	EXTREMELY HIGH
Abcd1	Standard	-99.8752	8.8549	0.1561	0.15	21.8397	21.5			5.1797e-04	3.0376e-03	Out	0.5135	24	24	EXTREMELY HIGH
Rnf144a	Standard	-122.365	7.7591	0.278	0.15	23.7154	23.43			5.1830e-11	1.9714e-08	Out	0.8952	24	24	EXTREMELY HIGH
Brap	Standard	-95.6638	10.588	0.1704	0.15	6.7816	6.47			5.1926e-04	3.0425e-03	Out	0.5134	24	24	EXTREMELY HIGH
Rab32	Standard	-90.3285	9.4314	0.3679	0.15	23.0701	23.04			5.2232e-08	2.4186e-06	Out	0.7975	24	24	EXTREMELY HIGH
Mtnr1a	Standard	-76.9474	6.7488	0.3621	0.1546	23.992	23.6			5.2260e-06	8.4499e-05	Out	0.686	24	24	EXTREMELY HIGH
Cct3	Standard	-109.776	10.9891	0.2129	0.15	19.5351	19.32			5.2316e-07	1.4535e-05	Out	0.7478	24	24	EXTREMELY HIGH
1810013L24Rik	Standard	-93.5618	9.4598	0.2163	0.15	6.2285	6.14			5.2329e-05	5.1323e-04	Out	0.6089	24	24	EXTREMELY HIGH
Srek1ip1	Standard	-101.893	9.0532	0.1818	0.15	21.01	21.01			5.2335e-05	5.1323e-04	Out	0.6089	24	24	EXTREMELY HIGH
Trim24	Standard	-81.6742	8.8264	0.2279	0.15	11.6072	11.36			5.2422e-04	3.0631e-03	Out	0.513	24	24	EXTREMELY HIGH
Abca8b	Standard	-74.6882	9.7554	0.3204	0.15	2.3567	2.21			5.2451e-05	5.1379e-04	Out	0.6088	24	24	EXTREMELY HIGH
Top1	Standard	-91.0001	9.8951	0.2281	0.15	14.6172	14.37			5.2456e-05	5.1379e-04	Out	0.6088	24	24	EXTREMELY HIGH
Appl1	Standard	-101.413	8.3743	0.2533	0.15	0.1443	0.09			5.2485e-07	1.4556e-05	Out	0.7477	24	24	EXTREMELY HIGH
Med24	Standard	-88.8368	7.9767	0.1962	0.15	21.6553	21.39			5.2548e-04	3.0678e-03	Out	0.5128	24	24	EXTREMELY HIGH
Map3k5	Standard	-83.0433	9.671	0.2214	0.15	10.2244	10.13			5.2561e-04	3.0678e-03	Out	0.5128	24	24	EXTREMELY HIGH
Slc41a2	Standard	-59.0574	10.6444	0.6122	0.2503	22.3006	22.18			5.2609e-07	1.4566e-05	Out	0.7476	24	24	EXTREMELY HIGH
Smad9	Standard	-64.6535	8.3745	0.3247	0.1603	8.4409	8.26			5.2659e-04	3.0707e-03	Out	0.5127	24	24	EXTREMELY HIGH
Slc13a3	Standard	-88.4888	9.0815	0.1976	0.15	21.3186	21.19			5.2669e-04	3.0707e-03	Out	0.5127	24	24	EXTREMELY HIGH
Fbxo44	Standard	-90.7027	7.0432	0.3166	0.15	20.489	20.29			5.2795e-07	1.4592e-05	Out	0.7476	24	24	EXTREMELY HIGH
Ldlrad3	Standard	-108.181	8.9253	0.1594	0.15	11.1463	11.09			5.2855e-05	5.1706e-04	Out	0.6086	24	24	EXTREMELY HIGH
Ptpn9	Standard	-83.418	8.8528	0.3162	0.15	22.7014	22.42			5.2872e-06	8.5317e-05	Out	0.6856	24	24	EXTREMELY HIGH
Sgms1	Standard	-86.7896	8.6341	0.2046	0.15	7.7034	7.42			5.2946e-04	3.0815e-03	Out	0.5125	24	24	EXTREMELY HIGH
Gas6	Standard	-100.948	9.5416	0.1852	0.15	19.996	19.6			5.2979e-05	5.1766e-04	Out	0.6085	24	24	EXTREMELY HIGH
Snora74a	Standard	-102.701	8.0046	0.2465	0.15	9.7315	9.44			5.3102e-07	1.4651e-05	Out	0.7474	24	24	EXTREMELY HIGH
Fam213a	Standard	-93.6204	11.7866	0.3431	0.15	22.517	22.31			5.3295e-08	2.4607e-06	Out	0.7971	24	24	EXTREMELY HIGH
Clcn5	Standard	-96.1656	7.5034	0.1682	0.15	18.9218	18.55			5.3362e-04	3.1032e-03	Out	0.5121	24	24	EXTREMELY HIGH
Cc2d1b	Standard	-119.105	7.4148	0.1502	0.15	19.7194	19.43			5.3397e-06	8.5989e-05	Out	0.6853	24	24	EXTREMELY HIGH
Spsb3	Standard	-70.2687	8.2815	0.3507	0.159	21.3788	21.23			5.3496e-05	5.2124e-04	Out	0.6081	24	24	EXTREMELY HIGH
Plet1	Standard	-86.9778	7.5795	0.2476	0.15	14.9259	14.56			5.3511e-05	5.2124e-04	Out	0.6081	24	24	EXTREMELY HIGH
Chrm3	Standard	-88.8068	7.3514	0.196	0.15	23.0381	23.02			5.3636e-04	3.1158e-03	Out	0.5119	24	24	EXTREMELY HIGH
Polr2e	Standard	-93.1211	8.5596	0.2178	0.15	23.0701	23.04			5.3663e-05	5.2240e-04	Out	0.608	24	24	EXTREMELY HIGH
Arl15	Standard	-93.82	8.7951	0.2147	0.15	18.7054	18.42			5.3696e-05	5.2241e-04	Out	0.608	24	24	EXTREMELY HIGH
Ubqln1	Standard	-123.659	11.0585	0.1591	0.15	22.2405	22.14			5.3760e-07	1.4807e-05	Out	0.7471	24	24	EXTREMELY HIGH
Fkbp14	Standard	-71.4724	7.8444	0.2811	0.15	19.4429	19.27			5.3913e-04	3.1296e-03	Out	0.5116	24	24	EXTREMELY HIGH
Tpcn1	Standard	-115.496	9.71	0.1886	0.15	17.507	17.3			5.3990e-07	1.4845e-05	Out	0.747	24	24	EXTREMELY HIGH
Irak2	Standard	-88.9149	8.9642	0.1954	0.15	22.1162	22.07			5.4016e-04	3.1333e-03	Out	0.5116	24	24	EXTREMELY HIGH
Dnajc24	Standard	-107.675	9.1778	0.1608	0.15	22.2084	22.13			5.4042e-05	5.2418e-04	Out	0.6077	24	24	EXTREMELY HIGH
Rfc5	Standard	-89.4078	9.7596	0.1934	0.15	1.4349	1.26			5.4117e-04	3.1380e-03	Out	0.5115	24	24	EXTREMELY HIGH
Srebf2	Standard	-103.993	9.5396	0.2056	0.15	22.6092	22.37			5.4209e-06	8.7121e-05	Out	0.6849	24	24	EXTREMELY HIGH
Mllt3	Standard	-101.322	7.5066	0.1508	0.15	17.6914	17.41			5.4217e-04	3.1399e-03	Out	0.5114	24	24	EXTREMELY HIGH
Arl2bp	Standard	-101.613	8.1921	0.1823	0.15	3.3707	3.22			5.4282e-05	5.2619e-04	Out	0.6076	24	24	EXTREMELY HIGH
Mavs	Standard	-110.482	11.2297	0.1515	0.15	16.3086	16.19			5.4479e-05	5.2777e-04	Out	0.6074	24	24	EXTREMELY HIGH
Wdr83os	Standard	-89.3673	10.7888	0.3248	0.15	22.024	22.01			5.4519e-07	1.4939e-05	Out	0.7468	24	24	EXTREMELY HIGH
Adgra3	Standard	-96.4246	10.1109	0.2031	0.15	17.8758	17.53			5.4536e-05	5.2801e-04	Out	0.6074	24	24	EXTREMELY HIGH
Sh3pxd2a	Standard	-64.2825	8.1679	0.47	0.2008	23.8076	23.48			5.4627e-06	8.7565e-05	Out	0.6846	24	24	EXTREMELY HIGH
Ankmy2	Standard	-97.1545	7.7459	0.1644	0.15	22.3327	22.2			5.4648e-04	3.1596e-03	Out	0.511	24	24	EXTREMELY HIGH
Slc25a32	Standard	-86.8226	9.6412	0.2939	0.15	9.6393	9.38			5.4649e-06	8.7565e-05	Out	0.6846	24	24	EXTREMELY HIGH
Cyth1	Standard	-88.4142	9.5804	0.1971	0.15	8.7174	8.43			5.4967e-04	3.1746e-03	Out	0.5107	24	24	EXTREMELY HIGH
Ppm1k	Standard	-73.3613	10.5598	0.3281	0.15	2.0802	2.05			5.5024e-05	5.3209e-04	Out	0.607	24	24	EXTREMELY HIGH
Snora44	Standard	-75.9364	7.7721	0.6436	0.2441	9.3026	9.18			5.5200e-10	8.7309e-08	Out	0.8687	24	24	EXTREMELY HIGH
Scly	Standard	-107.438	10.1327	0.1613	0.15	23.4068	23.24			5.5265e-05	5.3409e-04	Out	0.6069	24	24	EXTREMELY HIGH
Proser3	Standard	-93.5172	6.5192	0.1772	0.15	22.3928	22.24			5.5280e-04	3.1904e-03	Out	0.5105	24	24	EXTREMELY HIGH
Gch1	Standard	-74.7552	10.0418	0.3775	0.1614	5.984	5.59			5.5318e-06	8.8547e-05	Out	0.6843	24	24	EXTREMELY HIGH
Zfyve26	Standard	-81.4496	8.9257	0.2278	0.15	1.9279	1.56			5.5373e-04	3.1946e-03	Out	0.5104	24	24	EXTREMELY HIGH
Cradd	Standard	-99.0973	8.5383	0.1919	0.15	21.8397	21.5			5.5387e-05	5.3495e-04	Out	0.6068	24	24	EXTREMELY HIGH
4931414P19Rik	Standard	-88.2807	5.9515	0.2848	0.15	18.6453	18.39			5.5478e-06	8.8561e-05	Out	0.6842	24	24	EXTREMELY HIGH
Klf9	Standard	-65.294	10.6725	0.3188	0.1578	4.016	4.01			5.5483e-04	3.1986e-03	Out	0.5103	24	24	EXTREMELY HIGH
Vps72	Standard	-93.1959	8.2377	0.1783	0.15	0.3287	0.2			5.5502e-04	3.1986e-03	Out	0.5103	24	24	EXTREMELY HIGH
Gpr137	Standard	-109.001	8.7007	0.1849	0.15	21.7475	21.45			5.5531e-06	8.8561e-05	Out	0.6842	24	24	EXTREMELY HIGH
Foxn3	Standard	-110.613	9.6434	0.1509	0.15	4.1082	4.06			5.5532e-05	5.3570e-04	Out	0.6067	24	24	EXTREMELY HIGH
Prob1	Standard	-94.861	7.515	0.2095	0.15	19.5351	19.32			5.5707e-05	5.3675e-04	Out	0.6066	24	24	EXTREMELY HIGH
Mmgt2	Standard	-94.1973	6.6152	0.1745	0.15	21.5952	21.36			5.5844e-04	3.2157e-03	Out	0.51	24	24	EXTREMELY HIGH
C2cd2l	Standard	-69.7167	9.2887	0.2906	0.15	10.6854	10.41			5.5859e-04	3.2157e-03	Out	0.51	24	24	EXTREMELY HIGH
Cers6	Standard	-74.5802	9.1289	0.3786	0.1619	11.0541	11.03			5.5899e-06	8.8943e-05	Out	0.684	24	24	EXTREMELY HIGH
Amd1|Amd2	Standard	-83.6566	10.3308	0.3652	0.15	12.3447	12.21			5.6010e-07	1.5269e-05	Out	0.7461	24	24	EXTREMELY HIGH
Rad9a	Standard	-108.847	6.9867	0.324	0.15	20.9178	20.55			5.6038e-10	8.7766e-08	Out	0.8685	24	24	EXTREMELY HIGH
Camk2g	Standard	-83.1018	8.1883	0.2198	0.15	3.0942	3.06			5.6063e-04	3.2239e-03	Out	0.5098	24	24	EXTREMELY HIGH
Cirbp	Standard	-65.407	9.0242	0.3177	0.1573	4.0481	4.03			5.6154e-04	3.2268e-03	Out	0.5098	24	24	EXTREMELY HIGH
Mrnip	Standard	-57.9647	8.5996	0.6236	0.2553	1.9279	1.56			5.6213e-07	1.5269e-05	Out	0.7461	24	24	EXTREMELY HIGH
Dtd2	Standard	-123.916	9.692	0.1578	0.15	20.6413	20.38			5.6265e-07	1.5269e-05	Out	0.746	24	24	EXTREMELY HIGH
Gas7	Standard	-75.3866	8.1404	0.4338	0.1776	1.5591	1.34			5.6296e-07	1.5269e-05	Out	0.746	24	24	EXTREMELY HIGH
Cdk20	Standard	-107.595	7.6069	0.1605	0.15	20.9499	20.57			5.6407e-05	5.4251e-04	Out	0.6061	24	24	EXTREMELY HIGH
Pnpla2	Standard	-100.952	9.3821	0.3357	0.15	8.4409	8.26			5.6444e-09	4.6005e-07	Out	0.8362	24	24	EXTREMELY HIGH
Nme1	Standard	-100.781	9.6144	0.1519	0.15	19.9038	19.54			5.6560e-04	3.2478e-03	Out	0.5094	24	24	EXTREMELY HIGH
Lipt1	Standard	-99.5327	7.4658	0.1559	0.15	20.2124	20.13			5.6590e-04	3.2484e-03	Out	0.5094	24	24	EXTREMELY HIGH
D6Wsu163e	Standard	-94.7457	8.3464	0.1723	0.15	22.0561	22.03			5.6610e-04	3.2484e-03	Out	0.5094	24	24	EXTREMELY HIGH
Kdm3a	Standard	-72.0212	8.5187	0.2766	0.15	3.7395	3.44			5.6650e-04	3.2490e-03	Out	0.5093	24	24	EXTREMELY HIGH
Ppil1	Standard	-69.2172	7.3576	0.3569	0.1621	19.3507	19.21			5.6694e-05	5.4396e-04	Out	0.6059	24	24	EXTREMELY HIGH
Glyctk	Standard	-112.991	11.269	0.1699	0.15	16.5852	16.35			5.6798e-06	9.0284e-05	Out	0.6835	24	24	EXTREMELY HIGH
Alg12	Standard	-60.9636	8.9237	0.3482	0.1725	19.1062	19.06			5.6806e-04	3.2549e-03	Out	0.5092	24	24	EXTREMELY HIGH
Pvr	Standard	-73.9332	8.2846	0.2657	0.15	5.6152	5.37			5.6874e-04	3.2565e-03	Out	0.5092	24	24	EXTREMELY HIGH
Enpp1	Standard	-109.33	10.562	0.1833	0.15	11.6994	11.42			5.6959e-06	9.0450e-05	Out	0.6834	24	24	EXTREMELY HIGH
Pde9a	Standard	-60.8151	9.4958	0.5872	0.2404	21.4709	21.28			5.6965e-07	1.5424e-05	Out	0.7457	24	24	EXTREMELY HIGH
Abhd17b	Standard	-77.1383	9.5524	0.3025	0.15	11.0541	11.03			5.7015e-05	5.4605e-04	Out	0.6057	24	24	EXTREMELY HIGH
Rprd1a	Standard	-94.7459	9.2581	0.2096	0.15	19.3828	19.23			5.7080e-05	5.4634e-04	Out	0.6057	24	24	EXTREMELY HIGH
Scnm1	Standard	-90.3278	9.1413	0.2297	0.15	23.2224	23.13			5.7369e-05	5.4878e-04	Out	0.6055	24	24	EXTREMELY HIGH
Cdk5rap2	Standard	-100.433	7.0355	0.1528	0.15	1.6513	1.39			5.7434e-04	3.2827e-03	Out	0.5087	24	24	EXTREMELY HIGH
Ttc39b	Standard	-94.215	9.3594	0.2117	0.15	5.7074	5.42			5.7618e-05	5.5057e-04	Out	0.6053	24	24	EXTREMELY HIGH
Slc25a37	Standard	-94.3982	9.8364	0.2109	0.15	13.1423	13.09			5.7625e-05	5.5057e-04	Out	0.6053	24	24	EXTREMELY HIGH
Riox2	Standard	-109.599	9.4559	0.1537	0.15	21.9639	21.58			5.7674e-05	5.5072e-04	Out	0.6053	24	24	EXTREMELY HIGH
Avl9	Standard	-77.5609	9.5287	0.246	0.15	2.1723	2.1			5.7709e-04	3.2961e-03	Out	0.5085	24	24	EXTREMELY HIGH
Dapk1	Standard	-97.9856	10.7904	0.4593	0.1717	21.8717	21.52			5.7745e-11	2.0564e-08	Out	0.8941	24	24	EXTREMELY HIGH
Laptm5	Standard	-88.6385	9.0314	0.1953	0.15	22.7936	22.48			5.7797e-04	3.2999e-03	Out	0.5084	24	24	EXTREMELY HIGH
Slc44a1	Standard	-112.193	10.5391	0.3016	0.15	22.9459	22.57			5.7834e-10	8.9698e-08	Out	0.8681	24	24	EXTREMELY HIGH
Insig1	Standard	-91.976	12.6479	0.2217	0.15	18.8297	18.5			5.7982e-05	5.5332e-04	Out	0.6051	24	24	EXTREMELY HIGH
Zfp563	Standard	-92.255	7.0965	0.1811	0.15	20.7335	20.44			5.8007e-04	3.3060e-03	Out	0.5082	24	24	EXTREMELY HIGH
Atg101	Standard	-83.1819	8.7508	0.3157	0.15	22.3928	22.24			5.8036e-06	9.1885e-05	Out	0.6828	24	24	EXTREMELY HIGH
Sult1d1	Standard	-94.7407	11.8791	0.1719	0.15	14.8337	14.5			5.8057e-04	3.3076e-03	Out	0.5082	24	24	EXTREMELY HIGH
Grem2	Standard	-65.0047	8.0691	0.4609	0.1972	8.9339	8.56			5.8213e-06	9.2074e-05	Out	0.6827	24	24	EXTREMELY HIGH
Tsr2	Standard	-106.443	8.7035	0.2266	0.15	22.4248	22.25			5.8266e-07	1.5750e-05	Out	0.7452	24	24	EXTREMELY HIGH
Tra2a	Standard	-108.537	8.5708	0.1861	0.15	20.7335	20.44			5.8310e-06	9.2137e-05	Out	0.6827	24	24	EXTREMELY HIGH
Ormdl2	Standard	-111.833	9.3876	0.1736	0.15	21.6874	21.41			5.8787e-06	9.2778e-05	Out	0.6824	24	24	EXTREMELY HIGH
Acly	Standard	-71.5931	11.24	0.4015	0.1718	19.5671	19.34			5.8832e-06	9.2778e-05	Out	0.6824	24	24	EXTREMELY HIGH
11-Sep	Standard	-89.989	8.8149	0.3679	0.15	21.6553	21.39			5.8881e-08	2.6722e-06	Out	0.7952	24	24	EXTREMELY HIGH
Mrps6|Slc5a3	Standard	-82.196	9.2424	0.2715	0.15	20.1804	20.11			5.8882e-05	5.6091e-04	Out	0.6045	24	24	EXTREMELY HIGH
Ahcyl2	Standard	-72.2111	10.192	0.4621	0.1893	19.996	19.6			5.8903e-07	1.5830e-05	Out	0.7449	24	24	EXTREMELY HIGH
Baiap2	Standard	-67.5182	9.2042	0.3686	0.1676	19.3507	19.21			5.8945e-05	5.6117e-04	Out	0.6045	24	24	EXTREMELY HIGH
Gm15401	Standard	-104.052	7.3146	0.238	0.15	22.7615	22.46			5.8973e-07	1.5830e-05	Out	0.7449	24	24	EXTREMELY HIGH
Cep120	Standard	-91.0395	8.5471	0.2258	0.15	1.3747	1.22			5.8981e-05	5.6117e-04	Out	0.6044	24	24	EXTREMELY HIGH
Tk1	Standard	-83.7252	8.8423	0.3635	0.15	17.0461	17.03			5.8991e-07	1.5830e-05	Out	0.7449	24	24	EXTREMELY HIGH
Tjp2	Standard	-80.604	8.914	0.3879	0.1589	22.1162	22.07			5.9057e-07	1.5830e-05	Out	0.7449	24	24	EXTREMELY HIGH
Tenm3	Standard	-82.8391	8.5821	0.2199	0.15	6.2605	6.16			5.9174e-04	3.3664e-03	Out	0.5073	24	24	EXTREMELY HIGH
Wwtr1	Standard	-114.486	8.5035	0.1642	0.15	7.9198	7.55			5.9179e-06	9.3227e-05	Out	0.6822	24	24	EXTREMELY HIGH
Tsku	Standard	-40.752	9.8875	0.763	0.3266	14.0641	14.04			5.9234e-06	9.3227e-05	Out	0.6822	24	24	EXTREMELY HIGH
Usp16	Standard	-88.3418	9.6255	0.196	0.15	9.3026	9.18			5.9292e-04	3.3708e-03	Out	0.5072	24	24	EXTREMELY HIGH
Aasdh	Standard	-104.122	7.8324	0.2739	0.15	22.485	22.29			5.9348e-08	2.6858e-06	Out	0.795	24	24	EXTREMELY HIGH
Tubb5	Standard	-88.4666	10.2979	0.2823	0.15	22.2084	22.13			5.9385e-06	9.3373e-05	Out	0.6821	24	24	EXTREMELY HIGH
Gm7334|Btg3	Standard	-91.3127	7.5783	0.1842	0.15	11.1142	11.07			5.9459e-04	3.3791e-03	Out	0.5071	24	24	EXTREMELY HIGH
Caprin1	Standard	-109.915	11.8548	0.3576	0.15	22.2084	22.13			5.9503e-11	2.0664e-08	Out	0.8938	24	24	EXTREMELY HIGH
Klhdc8a	Standard	-109.514	6.2432	0.1535	0.15	21.1944	21.12			5.9561e-05	5.6592e-04	Out	0.6041	24	24	EXTREMELY HIGH
Repin1	Standard	-110.995	10.8924	0.2715	0.15	21.8397	21.5			5.9593e-09	4.8325e-07	Out	0.8353	24	24	EXTREMELY HIGH
Kdm3b	Standard	-105.637	9.4999	0.1974	0.15	0.513	0.31			5.9633e-06	9.3671e-05	Out	0.682	24	24	EXTREMELY HIGH
Mpp4|Als2	Standard	-100.331	6.3969	0.1859	0.15	17.7836	17.47			5.9651e-05	5.6621e-04	Out	0.604	24	24	EXTREMELY HIGH
Srrd	Standard	-92.3741	8.2232	0.1801	0.15	23.6232	23.37			5.9789e-04	3.3942e-03	Out	0.5068	24	24	EXTREMELY HIGH
Sae1	Standard	-104.356	9.598	0.2026	0.15	22.024	22.01			5.9918e-06	9.4026e-05	Out	0.6819	24	24	EXTREMELY HIGH
Slc30a6	Standard	-100.083	9.1199	0.1868	0.15	21.7475	21.45			5.9921e-05	5.6825e-04	Out	0.6038	24	24	EXTREMELY HIGH
Grb7	Standard	-81.4798	10.5643	0.2259	0.15	22.2084	22.13			5.9948e-04	3.4009e-03	Out	0.5067	24	24	EXTREMELY HIGH
Gcnt2	Standard	-77.2209	9.1084	0.2469	0.15	8.9339	8.56			5.9994e-04	3.4010e-03	Out	0.5067	24	24	EXTREMELY HIGH
Als2cl	Standard	-77.8888	7.7428	0.2965	0.15	19.9038	19.54			6.0122e-05	5.6933e-04	Out	0.6037	24	24	EXTREMELY HIGH
Ocrl	Standard	-98.5142	7.5464	0.1584	0.15	0.1443	0.09			6.0153e-04	3.4076e-03	Out	0.5065	24	24	EXTREMELY HIGH
Vcl	Standard	-89.9155	9.6206	0.2308	0.15	21.1343	21.08			6.0221e-05	5.6993e-04	Out	0.6037	24	24	EXTREMELY HIGH
0610040B10Rik	Standard	-85.1982	7.1512	0.209	0.15	22.8858	22.53			6.0322e-04	3.4151e-03	Out	0.5064	24	24	EXTREMELY HIGH
Gpr146	Standard	-85.899	9.428	0.2509	0.15	7.5511	7.33			6.0355e-05	5.7052e-04	Out	0.6036	24	24	EXTREMELY HIGH
Tcaim	Standard	-94.7394	9.3683	0.1713	0.15	18.521	18.31			6.0419e-04	3.4178e-03	Out	0.5063	24	24	EXTREMELY HIGH
Prcp	Standard	-100.769	8.1503	0.2182	0.15	20.8257	20.5			6.0628e-06	9.4955e-05	Out	0.6815	24	24	EXTREMELY HIGH
Fads3	Standard	-94.9823	7.6805	0.3309	0.15	20.0882	20.05			6.0638e-08	2.7364e-06	Out	0.7946	24	24	EXTREMELY HIGH
Sbno2	Standard	-95.7926	8.3299	0.2041	0.15	21.9639	21.58			6.0679e-05	5.7290e-04	Out	0.6034	24	24	EXTREMELY HIGH
Tgm2	Standard	-101.886	10.0978	0.2485	0.15	21.503	21.3			6.0710e-07	1.6214e-05	Out	0.7442	24	24	EXTREMELY HIGH
Abhd17c	Standard	-110.965	10.4741	0.2057	0.15	2.2645	2.16			6.0797e-07	1.6214e-05	Out	0.7441	24	24	EXTREMELY HIGH
Ugp2	Standard	-93.5565	11.6611	0.1754	0.15	8.9018	8.54			6.0885e-04	3.4381e-03	Out	0.506	24	24	EXTREMELY HIGH
Crot	Standard	-97.3436	12.72	0.4097	0.1555	2.2645	2.16			6.1148e-10	9.3928e-08	Out	0.8674	24	24	EXTREMELY HIGH
Dnaja4	Standard	-93.5526	8.072	0.1753	0.15	17.8758	17.53			6.1222e-04	3.4535e-03	Out	0.5057	24	24	EXTREMELY HIGH
Setd1b	Standard	-92.8708	8.8525	0.2167	0.15	7.4589	7.28			6.1312e-05	5.7819e-04	Out	0.603	24	24	EXTREMELY HIGH
Tspan9	Standard	-95.6113	9.1741	0.2047	0.15	23.3467	23.21			6.1348e-05	5.7820e-04	Out	0.603	24	24	EXTREMELY HIGH
H3f3b	Standard	-116.671	11.0155	0.1565	0.15	23.5311	23.32			6.1420e-06	9.5912e-05	Out	0.6811	24	24	EXTREMELY HIGH
Rad9b	Standard	-94.9929	6.498	0.2073	0.15	21.5631	21.34			6.1502e-05	5.7930e-04	Out	0.6029	24	24	EXTREMELY HIGH
Rmi1	Standard	-106.262	9.0679	0.1943	0.15	22.517	22.31			6.1821e-06	9.6445e-05	Out	0.6809	24	24	EXTREMELY HIGH
Ift140	Standard	-115.778	7.6279	0.1593	0.15	20.3647	20.22			6.1964e-06	9.6479e-05	Out	0.6808	24	24	EXTREMELY HIGH
Acss3	Standard	-82.8496	8.8927	0.3164	0.15	0.513	0.31			6.2039e-06	9.6479e-05	Out	0.6808	24	24	EXTREMELY HIGH
Mcc	Standard	-83.6075	9.8841	0.3114	0.15	0.2685	0.16			6.2085e-06	9.6479e-05	Out	0.6808	24	24	EXTREMELY HIGH
Chid1	Standard	-96.2713	8.7757	0.279	0.15	21.1944	21.12			6.2110e-07	1.6482e-05	Out	0.7436	24	24	EXTREMELY HIGH
Aph1b	Standard	-73.9344	7.4994	0.2635	0.15	18.7375	18.44			6.2158e-04	3.4976e-03	Out	0.505	24	24	EXTREMELY HIGH
Lzic	Standard	-109.666	6.6375	0.1525	0.15	22.6092	22.37			6.2272e-05	5.8483e-04	Out	0.6024	24	24	EXTREMELY HIGH
Pmvk	Standard	-87.0021	9.2007	0.5077	0.1928	21.4709	21.28			6.2306e-10	9.4795e-08	Out	0.8672	24	24	EXTREMELY HIGH
Upp2	Standard	-64.7046	11.8668	0.5383	0.2207	10.2244	10.13			6.2416e-07	1.6536e-05	Out	0.7435	24	24	EXTREMELY HIGH
Phf6	Standard	-92.4075	7.7711	0.2185	0.15	19.014	19.01			6.2428e-05	5.8579e-04	Out	0.6023	24	24	EXTREMELY HIGH
Mettl1	Standard	-73.9708	8.3043	0.2632	0.15	19.6593	19.4			6.2450e-04	3.5058e-03	Out	0.5048	24	24	EXTREMELY HIGH
Supt20	Standard	-92.6701	8.9619	0.1783	0.15	21.503	21.3			6.2456e-04	3.5058e-03	Out	0.5048	24	24	EXTREMELY HIGH
Zfp442|Zfp937	Standard	-94.2898	8.5631	0.2492	0.15	21.1343	21.08			6.2470e-06	9.6889e-05	Out	0.6806	24	24	EXTREMELY HIGH
Eef1akmt4-ece2|Eef1akmt4	Standard	-88.3887	7.5154	0.1948	0.15	19.1984	19.12			6.2669e-04	3.5153e-03	Out	0.5046	24	24	EXTREMELY HIGH
Lingo4	Standard	-112.034	7.8237	0.1721	0.15	15.2024	15.12			6.2795e-06	9.7247e-05	Out	0.6804	24	24	EXTREMELY HIGH
Tec	Standard	-77.361	8.7169	0.2451	0.15	21.6553	21.39			6.2844e-04	3.5214e-03	Out	0.5045	24	24	EXTREMELY HIGH
Sun2	Standard	-95.7064	9.1192	0.1672	0.15	5.1543	5.09			6.2845e-04	3.5214e-03	Out	0.5045	24	24	EXTREMELY HIGH
Nat10	Standard	-86.543	8.9037	0.2927	0.15	20.8577	20.51			6.2909e-06	9.7247e-05	Out	0.6804	24	24	EXTREMELY HIGH
Ccdc138	Standard	-89.1638	6.3452	0.2336	0.15	22.4248	22.25			6.3093e-05	5.9115e-04	Out	0.6019	24	24	EXTREMELY HIGH
Msi2	Standard	-118.832	9.4298	0.1741	0.15	2.2966	2.18			6.3451e-07	1.6782e-05	Out	0.7431	24	24	EXTREMELY HIGH
ago/04	Standard	-87.0397	6.855	0.2001	0.15	2.2044	2.12			6.3486e-04	3.5523e-03	Out	0.504	24	24	EXTREMELY HIGH
Nmrk1	Standard	-72.6795	9.6439	0.5252	0.2084	14.4329	14.26			6.3572e-08	2.8608e-06	Out	0.7937	24	24	EXTREMELY HIGH
Bace1	Standard	-96.9335	9.3597	0.2355	0.15	21.8397	21.5			6.3717e-06	9.8250e-05	Out	0.68	24	24	EXTREMELY HIGH
Kdm4a	Standard	-119.689	8.9787	0.171	0.15	22.0561	22.03			6.3843e-07	1.6830e-05	Out	0.743	24	24	EXTREMELY HIGH
Slc35f5	Standard	-107.274	11.1905	0.16	0.15	3.0942	3.06			6.3854e-05	5.9758e-04	Out	0.6014	24	24	EXTREMELY HIGH
Rbmx	Standard	-83.5979	7.0602	0.3108	0.15	23.499	23.3			6.3951e-06	9.8516e-05	Out	0.6799	24	24	EXTREMELY HIGH
3110082I17Rik	Standard	-97.322	7.9886	0.1614	0.15	8.5651	8.34			6.4009e-04	3.5755e-03	Out	0.5036	24	24	EXTREMELY HIGH
Cyp2d37-ps	Standard	-112.324	11.5983	0.1708	0.15	10.7776	10.47			6.4018e-06	9.8525e-05	Out	0.6798	24	24	EXTREMELY HIGH
Fbxl21	Standard	-93.0207	7.2017	0.1765	0.15	1.4669	1.28			6.4157e-04	3.5824e-03	Out	0.5035	24	24	EXTREMELY HIGH
Dennd5b	Standard	-102.21	9.9976	0.1777	0.15	7.8878	7.53			6.4169e-05	6.0018e-04	Out	0.6013	24	24	EXTREMELY HIGH
Tbc1d2b	Standard	-79.9407	10.0557	0.2318	0.15	10.501	10.3			6.4267e-04	3.5872e-03	Out	0.5034	24	24	EXTREMELY HIGH
Zfyve9	Standard	-91.3122	8.6957	0.223	0.15	12.9579	12.57			6.4420e-05	6.0217e-04	Out	0.6011	24	24	EXTREMELY HIGH
Prelid3b	Standard	-100.652	10.1076	0.1835	0.15	12.99	12.59			6.4500e-05	6.0256e-04	Out	0.6011	24	24	EXTREMELY HIGH
H6pd	Standard	-98.6645	11.8195	0.1568	0.15	23.992	23.6			6.4668e-04	3.6058e-03	Out	0.5031	24	24	EXTREMELY HIGH
Ly96	Standard	-73.5848	8.5291	0.5148	0.2043	22.8858	22.53			6.4796e-08	2.8995e-06	Out	0.7933	24	24	EXTREMELY HIGH
Mcoln1	Standard	-108.189	10.739	0.1568	0.15	12.1603	12.1			6.4832e-05	6.0531e-04	Out	0.6009	24	24	EXTREMELY HIGH
Snx1	Standard	-83.6152	8.7219	0.2145	0.15	21.8397	21.5			6.4848e-04	3.6134e-03	Out	0.503	24	24	EXTREMELY HIGH
Gmeb2	Standard	-96.5653	8.2879	0.237	0.15	22.3327	22.2			6.4864e-06	9.9731e-05	Out	0.6794	24	24	EXTREMELY HIGH
Abcd2	Standard	-30.6619	8.1741	0.7883	0.3596	8.3808	8.23			6.4964e-05	6.0619e-04	Out	0.6008	24	24	EXTREMELY HIGH
Copg1	Standard	-103.067	10.1644	0.207	0.15	18.1523	18.09			6.5075e-06	9.9959e-05	Out	0.6793	24	24	EXTREMELY HIGH
Lilr4b	Standard	-97.8422	7.1452	0.2307	0.15	3.0341	3.02			6.5147e-06	9.9973e-05	Out	0.6793	24	24	EXTREMELY HIGH
Tmem218	Standard	-96.9375	7.2351	0.362	0.15	0.3287	0.2			6.5186e-09	5.1937e-07	Out	0.8339	24	24	EXTREMELY HIGH
Lonrf1	Standard	-66.0278	6.9426	0.5222	0.2143	14.0641	14.04			6.5279e-07	1.7087e-05	Out	0.7424	24	24	EXTREMELY HIGH
Nudt16	Standard	-87.6596	7.8624	0.197	0.15	3.2786	3.17			6.5328e-04	3.6330e-03	Out	0.5026	24	24	EXTREMELY HIGH
Exosc8	Standard	-80.905	9.1985	0.2268	0.15	2.5731	2.34			6.5333e-04	3.6330e-03	Out	0.5026	24	24	EXTREMELY HIGH
Spns2	Standard	-83.1957	8.8762	0.2637	0.15	20.6413	20.38			6.5354e-05	6.0947e-04	Out	0.6006	24	24	EXTREMELY HIGH
Serpina6	Standard	-113.156	12.7717	0.1956	0.15	12.497	12.3			6.5389e-07	1.7087e-05	Out	0.7424	24	24	EXTREMELY HIGH
Tedc2	Standard	-72.2325	10.7044	0.2717	0.15	15.7555	15.45			6.5431e-04	3.6359e-03	Out	0.5026	24	24	EXTREMELY HIGH
Arhgef37	Standard	-57.2103	6.8582	0.3715	0.1853	20.3968	20.24			6.5435e-04	3.6359e-03	Out	0.5026	24	24	EXTREMELY HIGH
Dexi	Standard	-87.2291	10.0553	0.3357	0.15	19.4429	19.27			6.5435e-07	1.7087e-05	Out	0.7424	24	24	EXTREMELY HIGH
Gpd1l	Standard	-117.87	9.0756	0.1773	0.15	12.3126	12.19			6.5508e-07	1.7087e-05	Out	0.7423	24	24	EXTREMELY HIGH
Mef2d	Standard	-109.54	8.3001	0.1808	0.15	22.0561	22.03			6.5536e-06	1.0038e-04	Out	0.6791	24	24	EXTREMELY HIGH
Syne1	Standard	-103.339	7.357	0.2767	0.15	23.7756	23.47			6.5666e-08	2.9302e-06	Out	0.793	24	24	EXTREMELY HIGH
Glrx5	Standard	-138.524	11.1613	0.1521	0.15	13.8196	13.49			6.5673e-09	5.1937e-07	Out	0.8338	24	24	EXTREMELY HIGH
Uqcc2	Standard	-101.051	9.4312	0.1817	0.15	20.3046	20.18			6.5726e-05	6.1151e-04	Out	0.6003	24	24	EXTREMELY HIGH
Tcf4	Standard	-101.284	8.7761	0.1808	0.15	22.2405	22.14			6.5993e-05	6.1365e-04	Out	0.6002	24	24	EXTREMELY HIGH
Evi5	Standard	-105.199	9.9194	0.2307	0.15	23.4068	23.24			6.6001e-07	1.7144e-05	Out	0.7421	24	24	EXTREMELY HIGH
Sorbs2	Standard	-95.478	10.4962	0.204	0.15	22.7014	22.42			6.6032e-05	6.1365e-04	Out	0.6002	24	24	EXTREMELY HIGH
Snora23	Standard	-75.4874	8.6636	0.3094	0.15	10.7776	10.47			6.6177e-05	6.1464e-04	Out	0.6001	24	24	EXTREMELY HIGH
Rhobtb1	Standard	-74.0216	10.0369	0.2614	0.15	14.0641	14.04			6.6210e-04	3.6739e-03	Out	0.502	24	24	EXTREMELY HIGH
Ptprj	Standard	-105.383	11.035	0.1659	0.15	21.9319	21.56			6.6269e-05	6.1514e-04	Out	0.6	24	24	EXTREMELY HIGH
Ido2	Standard	-109.023	11.1364	0.2457	0.15	20.489	20.29			6.6293e-08	2.9500e-06	Out	0.7928	24	24	EXTREMELY HIGH
Rhbdd3	Standard	-98.5198	8.6136	0.1569	0.15	3.5551	3.33			6.6337e-04	3.6796e-03	Out	0.5019	24	24	EXTREMELY HIGH
Tnk2	Standard	-95.7759	7.9436	0.1661	0.15	21.1944	21.12			6.6423e-04	3.6813e-03	Out	0.5018	24	24	EXTREMELY HIGH
Mafb	Standard	-45.781	9.6758	0.5743	0.2621	9.9479	9.57			6.6470e-05	6.1664e-04	Out	0.5999	24	24	EXTREMELY HIGH
Ddx60	Standard	-71.0372	6.7937	0.2781	0.15	3.5872	3.35			6.6610e-04	3.6845e-03	Out	0.5017	24	24	EXTREMELY HIGH
Rgl1	Standard	-94.5417	8.5542	0.2079	0.15	21.2265	21.14			6.6660e-05	6.1769e-04	Out	0.5998	24	24	EXTREMELY HIGH
Med12l	Standard	-98.215	7.2563	0.2667	0.15	20.489	20.29			6.6661e-07	1.7287e-05	Out	0.7419	24	24	EXTREMELY HIGH
Snx8	Standard	-99.0145	8.3169	0.1552	0.15	17.0461	17.03			6.6703e-04	3.6884e-03	Out	0.5016	24	24	EXTREMELY HIGH
Pyurf	Standard	-108.845	8.0425	0.1543	0.15	22.6092	22.37			6.6792e-05	6.1834e-04	Out	0.5997	24	24	EXTREMELY HIGH
Vps45	Standard	-96.9827	7.7331	0.2345	0.15	21.1022	21.06			6.6796e-06	1.0192e-04	Out	0.6785	24	24	EXTREMELY HIGH
Ddhd2	Standard	-81.386	8.7254	0.3786	0.1554	11.5752	11.35			6.6798e-07	1.7295e-05	Out	0.7418	24	24	EXTREMELY HIGH
Fgd4	Standard	-79.087	8.4473	0.235	0.15	22.8858	22.53			6.6937e-04	3.6988e-03	Out	0.5015	24	24	EXTREMELY HIGH
Ppfibp2	Standard	-85.723	9.0487	0.2497	0.15	22.7615	22.46			6.6968e-05	6.1946e-04	Out	0.5996	24	24	EXTREMELY HIGH
Pigl	Standard	-89.8517	7.9759	0.3173	0.15	23.7154	23.43			6.7211e-07	1.7374e-05	Out	0.7417	24	24	EXTREMELY HIGH
Sgpl1	Standard	-92.7302	10.5974	0.2561	0.15	21.5631	21.34			6.7248e-06	1.0241e-04	Out	0.6783	24	24	EXTREMELY HIGH
Trnau1ap	Standard	-104.003	9.4362	0.1706	0.15	9.3948	9.24			6.7304e-05	6.2185e-04	Out	0.5994	24	24	EXTREMELY HIGH
Sfxn1	Standard	-141.522	11.663	0.1623	0.15	18.4289	18.26			6.7405e-10	1.0158e-07	Out	0.8662	24	24	EXTREMELY HIGH
Lpin1	Standard	-34.4558	10.9841	0.862	0.3701	11.2986	11.18			6.7521e-06	1.0273e-04	Out	0.6782	24	24	EXTREMELY HIGH
Dcun1d4	Standard	-84.7008	9.5249	0.3531	0.15	7.519	7.31			6.7568e-07	1.7437e-05	Out	0.7416	24	24	EXTREMELY HIGH
Naaladl2	Standard	-76.627	8.7786	0.358	0.1537	11.2064	11.12			6.7650e-06	1.0275e-04	Out	0.6782	24	24	EXTREMELY HIGH
Bbs10	Standard	-111.642	7.6651	0.2324	0.15	20.3968	20.24			6.7654e-08	3.0021e-06	Out	0.7924	24	24	EXTREMELY HIGH
Klf13	Standard	-72.6273	8.6451	0.4541	0.1864	10.7776	10.47			6.7674e-07	1.7437e-05	Out	0.7415	24	24	EXTREMELY HIGH
Ly6a	Standard	-62.7356	9.3624	0.3301	0.1649	21.6553	21.39			6.7676e-04	3.7332e-03	Out	0.501	24	24	EXTREMELY HIGH
Nipa1	Standard	-104.991	6.0555	0.167	0.15	0.7295	0.44			6.7800e-05	6.2608e-04	Out	0.5992	24	24	EXTREMELY HIGH
Epm2aip1	Standard	-86.6365	8.9219	0.2447	0.15	19.3828	19.23			6.8086e-05	6.2835e-04	Out	0.599	24	24	EXTREMELY HIGH
Cdk8	Standard	-117.847	10.7927	0.1516	0.15	7.98	7.59			6.8092e-06	1.0330e-04	Out	0.678	24	24	EXTREMELY HIGH
Cul2	Standard	-104.577	10.2469	0.1684	0.15	21.8717	21.52			6.8144e-05	6.2852e-04	Out	0.599	24	24	EXTREMELY HIGH
Nat8	Standard	-103.881	9.9109	0.4026	0.1507	19.996	19.6			6.8158e-11	2.3166e-08	Out	0.8924	24	24	EXTREMELY HIGH
Hist1h1e	Standard	-95.3792	7.43	0.1671	0.15	18.8898	18.53			6.8239e-04	3.7590e-03	Out	0.5006	24	24	EXTREMELY HIGH
Fam20c	Standard	-98.1994	9.8324	0.1923	0.15	14.3407	14.2			6.8304e-05	6.2930e-04	Out	0.5989	24	24	EXTREMELY HIGH
Znrd1	Standard	-98.3637	7.9992	0.2275	0.15	20.8257	20.5			6.8306e-06	1.0353e-04	Out	0.6779	24	24	EXTREMELY HIGH
Mir6516	Standard	-89.683	7.7834	0.1881	0.15	11.1463	11.09			6.8340e-04	3.7633e-03	Out	0.5005	24	24	EXTREMELY HIGH
Gmeb1	Standard	-118.468	6.8819	0.2622	0.15	22.6092	22.37			6.8476e-10	1.0223e-07	Out	0.866	24	24	EXTREMELY HIGH
Tmem86b	Standard	-93.3117	10.934	0.2527	0.15	22.1162	22.07			6.8512e-06	1.0374e-04	Out	0.6778	24	24	EXTREMELY HIGH
Maged1	Standard	-115.871	10.0239	0.1579	0.15	20.8577	20.51			6.8615e-06	1.0380e-04	Out	0.6777	24	24	EXTREMELY HIGH
B4galt1	Standard	-96.8759	9.9518	0.2345	0.15	17.9679	17.58			6.8726e-06	1.0387e-04	Out	0.6777	24	24	EXTREMELY HIGH
Sigmar1	Standard	-110.225	12.526	0.2736	0.15	23.1623	23.1			6.8731e-09	5.4088e-07	Out	0.8331	24	24	EXTREMELY HIGH
Snx29	Standard	-101.537	8.5187	0.1792	0.15	21.8717	21.52			6.8816e-05	6.3252e-04	Out	0.5986	24	24	EXTREMELY HIGH
Prex2	Standard	-93.571	8.2409	0.1733	0.15	14.0962	14.06			6.8911e-04	3.7856e-03	Out	0.5001	24	24	EXTREMELY HIGH
Chrna4	Standard	-44.008	8.0062	0.7054	0.303	20.4569	20.27			6.9016e-06	1.0411e-04	Out	0.6775	24	24	EXTREMELY HIGH
Lyst	Standard	-82.8264	9.71	0.2646	0.15	15.2946	15.18			6.9043e-05	6.3393e-04	Out	0.5985	24	24	EXTREMELY HIGH
Angel2	Standard	-109.073	9.3518	0.1532	0.15	17.5992	17.36			6.9066e-05	6.3393e-04	Out	0.5985	24	24	EXTREMELY HIGH
Clcn6	Standard	-99.8803	7.5013	0.3393	0.15	21.2866	21.17			6.9085e-09	5.4100e-07	Out	0.833	24	24	EXTREMELY HIGH
Riok2	Standard	-103.544	10.5871	0.1719	0.15	13.7876	13.47			6.9088e-05	6.3393e-04	Out	0.5984	24	24	EXTREMELY HIGH
Ints7	Standard	-94.6574	9.1598	0.1694	0.15	22.4248	22.25			6.9097e-04	3.7932e-03	Out	0.5	24	24	EXTREMELY HIGH
Cyp2a5|Cyp2a4	Standard	-97.008	13.2106	0.2728	0.15	13.0501	13.03			6.9125e-07	1.7782e-05	Out	0.741	24	24	EXTREMELY HIGH
Rwdd3	Standard	-83.3989	7.2028	0.3622	0.15	23.4389	23.26			6.9302e-07	1.7799e-05	Out	0.7409	24	24	EXTREMELY HIGH
Pld1	Standard	-85.1485	8.6565	0.4029	0.1601	23.4389	23.26			6.9310e-08	3.0671e-06	Out	0.7919	24	24	EXTREMELY HIGH
Cep78	Standard	-79.8769	7.0261	0.2813	0.15	20.6413	20.38			6.9321e-05	6.3534e-04	Out	0.5983	24	24	EXTREMELY HIGH
Ears2	Standard	-83.9782	7.7547	0.2115	0.15	19.4749	19.28			6.9406e-04	3.8076e-03	Out	0.4998	24	24	EXTREMELY HIGH
Trak1	Standard	-118.951	9.8291	0.1727	0.15	11.2385	11.14			6.9469e-07	1.7813e-05	Out	0.7409	24	24	EXTREMELY HIGH
Meiob	Standard	-56.4187	7.3354	0.4584	0.2096	2.7255	2.44			6.9605e-05	6.3721e-04	Out	0.5982	24	24	EXTREMELY HIGH
Klf15	Standard	-102.961	10.3455	0.1738	0.15	10.5611	10.34			6.9671e-05	6.3746e-04	Out	0.5981	24	24	EXTREMELY HIGH
Slc25a22	Standard	-96.8523	9.857	0.2344	0.15	3.495	3.3			6.9702e-06	1.0495e-04	Out	0.6772	24	24	EXTREMELY HIGH
Coq4	Standard	-108.025	8.3582	0.2167	0.15	23.1623	23.1			6.9987e-07	1.7917e-05	Out	0.7407	24	24	EXTREMELY HIGH
Ube2b	Standard	-117.368	11.1539	0.1528	0.15	2.9098	2.55			7.0135e-06	1.0546e-04	Out	0.677	24	24	EXTREMELY HIGH
1700061E17Rik	Standard	-71.7788	6.6813	0.4611	0.1894	20.2124	20.13			7.0156e-07	1.7932e-05	Out	0.7406	24	24	EXTREMELY HIGH
Zc3h11a	Standard	-116.624	10.6922	0.1552	0.15	8.8096	8.49			7.0177e-06	1.0546e-04	Out	0.677	24	24	EXTREMELY HIGH
Arpp19	Standard	-92.734	9.4359	0.2979	0.15	23.0381	23.02			7.0492e-07	1.7989e-05	Out	0.7405	24	24	EXTREMELY HIGH
Rgs2	Standard	-91.5679	6.3953	0.1803	0.15	1.3427	1.21			7.0647e-04	3.8624e-03	Out	0.4989	24	24	EXTREMELY HIGH
Gm13238	Standard	-123.474	9.8057	0.157	0.15	10.7455	10.45			7.0721e-07	1.8002e-05	Out	0.7404	24	24	EXTREMELY HIGH
Srd5a2	Standard	-83.6927	7.896	0.3595	0.15	1.5271	1.32			7.0769e-07	1.8002e-05	Out	0.7404	24	24	EXTREMELY HIGH
Nt5m	Standard	-105.8	7.7634	0.1636	0.15	21.01	21.01			7.0880e-05	6.4777e-04	Out	0.5975	24	24	EXTREMELY HIGH
Exoc1	Standard	-92.1455	7.8181	0.178	0.15	23.3467	23.21			7.1031e-04	3.8794e-03	Out	0.4987	24	24	EXTREMELY HIGH
Tmem254a|Tmem254c|Tmem254b	Standard	-122.235	12.2777	0.2126	0.15	21.4709	21.28			7.1049e-09	5.5240e-07	Out	0.8325	24	24	EXTREMELY HIGH
Fuca2	Standard	-81.2956	8.358	0.2726	0.15	23.4389	23.26			7.1053e-05	6.4898e-04	Out	0.5974	24	24	EXTREMELY HIGH
Tmem254a|Tmem254b|Tmem254c	Standard	-121.844	12.328	0.2143	0.15	21.5631	21.34			7.1233e-09	5.5240e-07	Out	0.8325	24	24	EXTREMELY HIGH
Thbs1	Standard	-99.0455	6.6822	0.1541	0.15	2.2645	2.16			7.1263e-04	3.8894e-03	Out	0.4985	24	24	EXTREMELY HIGH
Hspa4l	Standard	-75.8147	8.9383	0.6362	0.2418	18.9218	18.55			7.1292e-10	1.0545e-07	Out	0.8655	24	24	EXTREMELY HIGH
Chd9	Standard	-94.1784	9.6409	0.1706	0.15	13.6032	13.36			7.1297e-04	3.8899e-03	Out	0.4985	24	24	EXTREMELY HIGH
Parp11	Standard	-104.965	6.9157	0.1976	0.15	23.1303	23.08			7.1417e-06	1.0692e-04	Out	0.6765	24	24	EXTREMELY HIGH
Tle3	Standard	-97.9479	8.8528	0.1926	0.15	23.992	23.6			7.1438e-05	6.5175e-04	Out	0.5972	24	24	EXTREMELY HIGH
Il4ra	Standard	-105.622	9.2524	0.2275	0.15	21.6874	21.41			7.1484e-07	1.8155e-05	Out	0.7402	24	24	EXTREMELY HIGH
Ehd4	Standard	-79.4876	7.6569	0.2829	0.15	21.2265	21.14			7.1515e-05	6.5175e-04	Out	0.5971	24	24	EXTREMELY HIGH
Ube2l6	Standard	-90.9125	10.3399	0.223	0.15	23.4389	23.26			7.1519e-05	6.5175e-04	Out	0.5971	24	24	EXTREMELY HIGH
Fbxo31	Standard	-82.1744	9.5056	0.219	0.15	11.5752	11.35			7.1531e-04	3.9014e-03	Out	0.4983	24	24	EXTREMELY HIGH
Chka	Standard	-57.7375	9.5863	1.3354	0.4895	21.6553	21.39			7.1652e-13	2.0582e-09	Out	0.9303	24	24	EXTREMELY HIGH
Atxn7l1	Standard	-87.3459	8.4849	0.1965	0.15	23.5311	23.32			7.1808e-04	3.9142e-03	Out	0.4981	24	24	EXTREMELY HIGH
Nfkb1	Standard	-91.3147	8.6241	0.1809	0.15	22.1483	22.09			7.1837e-04	3.9142e-03	Out	0.4981	24	24	EXTREMELY HIGH
Atf6b	Standard	-87.8545	8.6249	0.1945	0.15	20.1804	20.11			7.1840e-04	3.9142e-03	Out	0.4981	24	24	EXTREMELY HIGH
Col27a1	Standard	-98.9187	8.7852	0.3018	0.15	14.9259	14.56			7.1893e-08	3.1726e-06	Out	0.7912	24	24	EXTREMELY HIGH
Smarcd1	Standard	-87.0111	7.4819	0.1979	0.15	23.1303	23.08			7.1915e-04	3.9157e-03	Out	0.4981	24	24	EXTREMELY HIGH
Uri1	Standard	-98.9843	9.7977	0.1883	0.15	7.4589	7.28			7.2094e-05	6.5528e-04	Out	0.5968	24	24	EXTREMELY HIGH
Plscr1	Standard	-90.824	9.7548	0.2232	0.15	1.1583	1.09			7.2112e-05	6.5528e-04	Out	0.5968	24	24	EXTREMELY HIGH
Ier5	Standard	-109.537	6.1315	0.1511	0.15	21.1944	21.12			7.2211e-05	6.5581e-04	Out	0.5967	24	24	EXTREMELY HIGH
Lims1	Standard	-91.5443	8.7623	0.18	0.15	22.6693	22.4			7.2214e-04	3.9279e-03	Out	0.4979	24	24	EXTREMELY HIGH
Herpud1	Standard	-69.8646	12.3973	0.4103	0.1764	10.9619	10.58			7.2285e-06	1.0792e-04	Out	0.6761	24	24	EXTREMELY HIGH
Mia3	Standard	-110.775	11.1701	0.2042	0.15	10.1002	10.06			7.2394e-07	1.8357e-05	Out	0.7399	24	24	EXTREMELY HIGH
Elovl3	Standard	-60.8866	12.3995	1.1095	0.4105	23.1623	23.1			7.2697e-12	8.1151e-09	Out	0.9131	24	24	EXTREMELY HIGH
Cldn2	Standard	-95.9144	8.8249	0.2782	0.15	0.0842	0.05			7.2741e-07	1.8358e-05	Out	0.7397	24	24	EXTREMELY HIGH
Nudt9	Standard	-97.9555	9.7038	0.1923	0.15	22.517	22.31			7.2829e-05	6.6067e-04	Out	0.5964	24	24	EXTREMELY HIGH
Tst	Standard	-82.2222	11.5064	0.427	0.1697	21.8397	21.5			7.2898e-08	3.2081e-06	Out	0.7909	24	24	EXTREMELY HIGH
Bco2	Standard	-63.9457	9.0688	0.5414	0.2226	23.4389	23.26			7.2994e-07	1.8392e-05	Out	0.7397	24	24	EXTREMELY HIGH
R3hcc1	Standard	-99.7616	7.5086	0.1515	0.15	1.9279	1.56			7.3091e-04	3.9675e-03	Out	0.4973	24	24	EXTREMELY HIGH
Tceal1	Standard	-92.6232	6.4458	0.1757	0.15	0.9739	0.58			7.3269e-04	3.9742e-03	Out	0.4972	24	24	EXTREMELY HIGH
Dsg1a|Dsg1c|Dsg1b	Standard	-55.1345	7.661	0.3837	0.1924	11.022	11.01			7.3324e-04	3.9742e-03	Out	0.4971	24	24	EXTREMELY HIGH
Msn	Standard	-96.2559	8.9504	0.1629	0.15	0.0842	0.05			7.3339e-04	3.9742e-03	Out	0.4971	24	24	EXTREMELY HIGH
Daam1	Standard	-99.5942	9.8394	0.152	0.15	13.511	13.31			7.3431e-04	3.9778e-03	Out	0.4971	24	24	EXTREMELY HIGH
Nbeal2	Standard	-95.1686	7.7376	0.2418	0.15	19.1663	19.1			7.3761e-06	1.0992e-04	Out	0.6755	24	24	EXTREMELY HIGH
Zc4h2	Standard	-105.374	7.1459	0.343	0.15	22.024	22.01			7.3914e-10	1.0789e-07	Out	0.865	24	24	EXTREMELY HIGH
Igfals	Standard	-88.7945	10.2412	0.1902	0.15	16.5852	16.35			7.3915e-04	3.9969e-03	Out	0.4967	24	24	EXTREMELY HIGH
Trp53i11	Standard	-91.0814	8.2275	0.2216	0.15	0.3607	0.22			7.3926e-05	6.6987e-04	Out	0.5958	24	24	EXTREMELY HIGH
Ttc8	Standard	-91.9894	7.3836	0.1779	0.15	2.481	2.29			7.3933e-04	3.9969e-03	Out	0.4967	24	24	EXTREMELY HIGH
Ifngr2	Standard	-94.4468	10.5916	0.169	0.15	5.984	5.59			7.3978e-04	3.9979e-03	Out	0.4967	24	24	EXTREMELY HIGH
P2ry2	Standard	-91.4797	9.13	0.3047	0.15	9.9479	9.57			7.4284e-07	1.8688e-05	Out	0.7392	24	24	EXTREMELY HIGH
Wrnip1	Standard	-98.4753	8.7519	0.3959	0.1505	22.7615	22.46			7.4291e-10	1.0789e-07	Out	0.8649	24	24	EXTREMELY HIGH
Fam20a	Standard	-82.7099	8.9223	0.2637	0.15	23.7756	23.47			7.4359e-05	6.7264e-04	Out	0.5956	24	24	EXTREMELY HIGH
Scmh1	Standard	-94.8902	7.7616	0.1674	0.15	1.2826	1.17			7.4383e-04	4.0154e-03	Out	0.4964	24	24	EXTREMELY HIGH
2810459M11Rik	Standard	-95.8393	9.5915	0.1641	0.15	1.3747	1.22			7.4414e-04	4.0154e-03	Out	0.4964	24	24	EXTREMELY HIGH
Wdr81	Standard	-85.6935	9.2501	0.2478	0.15	0.6373	0.38			7.4426e-05	6.7287e-04	Out	0.5956	24	24	EXTREMELY HIGH
Lrit1	Standard	-97.4267	8.5484	0.1588	0.15	3.002	3			7.4427e-04	4.0154e-03	Out	0.4964	24	24	EXTREMELY HIGH
Map2k3	Standard	-107.257	10.5224	0.2897	0.15	13.3267	13.2			7.4430e-09	5.7441e-07	Out	0.8318	24	24	EXTREMELY HIGH
Kpnb1	Standard	-104.327	9.8616	0.1997	0.15	20.5812	20.35			7.4468e-06	1.1074e-04	Out	0.6752	24	24	EXTREMELY HIGH
Snx32	Standard	-104.181	7.6454	0.2003	0.15	22.2084	22.13			7.4520e-06	1.1074e-04	Out	0.6752	24	24	EXTREMELY HIGH
Vps13a	Standard	-88.7009	9.0803	0.3725	0.15	13.6353	13.38			7.4585e-08	3.2733e-06	Out	0.7905	24	24	EXTREMELY HIGH
Amdhd2	Standard	-122.677	8.8717	0.159	0.15	11.515	11.31			7.4822e-07	1.8764e-05	Out	0.739	24	24	EXTREMELY HIGH
Tnnc1	Standard	-76.8658	6.8785	0.4766	0.1895	16.6774	16.41			7.4966e-08	3.2810e-06	Out	0.7904	24	24	EXTREMELY HIGH
Atp10d	Standard	-90.8672	7.4763	0.1819	0.15	14.1563	14.09			7.5040e-04	4.0403e-03	Out	0.496	24	24	EXTREMELY HIGH
Gpr19	Standard	-105.772	7.3271	0.1936	0.15	23.9599	23.58			7.5316e-06	1.1182e-04	Out	0.6748	24	24	EXTREMELY HIGH
Sptlc2	Standard	-103.796	9.9978	0.1698	0.15	21.4108	21.25			7.5394e-05	6.7970e-04	Out	0.5951	24	24	EXTREMELY HIGH
Gstm7	Standard	-107.838	11.3401	0.1854	0.15	23.4068	23.24			7.5478e-06	1.1185e-04	Out	0.6748	24	24	EXTREMELY HIGH
Fam213b	Standard	-97.2665	7.5427	0.1591	0.15	18.0601	18.04			7.5489e-04	4.0563e-03	Out	0.4957	24	24	EXTREMELY HIGH
Adcy9	Standard	-81.283	8.9973	0.2219	0.15	4.7535	4.45			7.5575e-04	4.0596e-03	Out	0.4957	24	24	EXTREMELY HIGH
Hspb1	Standard	-56.6634	9.1565	0.9451	0.3593	19.5351	19.32			7.5604e-10	1.0881e-07	Out	0.8647	24	24	EXTREMELY HIGH
Ddx58	Standard	-94.5207	9.8194	0.1684	0.15	0.8216	0.49			7.5716e-04	4.0644e-03	Out	0.4956	24	24	EXTREMELY HIGH
Btg3|Gm7334	Standard	-93.4556	7.6821	0.1722	0.15	11.1463	11.09			7.5772e-04	4.0660e-03	Out	0.4956	24	24	EXTREMELY HIGH
Zmat1	Standard	-84.1112	6.5047	0.2557	0.15	21.2866	21.17			7.5786e-05	6.8245e-04	Out	0.5949	24	24	EXTREMELY HIGH
Erf	Standard	-77.969	7.7924	0.2377	0.15	6.5371	6.32			7.5858e-04	4.0684e-03	Out	0.4955	24	24	EXTREMELY HIGH
Mad2l2	Standard	-91.9677	9.0621	0.5792	0.2144	23.4068	23.24			7.6198e-12	8.1151e-09	Out	0.9127	24	24	EXTREMELY HIGH
Cul1	Standard	-110.475	9.9928	0.1754	0.15	1.3427	1.21			7.6223e-06	1.1274e-04	Out	0.6745	24	24	EXTREMELY HIGH
P2ry1	Standard	-94.6507	8.2922	0.2439	0.15	13.0501	13.03			7.6227e-06	1.1274e-04	Out	0.6745	24	24	EXTREMELY HIGH
Emcn	Standard	-90.2172	7.9948	0.1841	0.15	19.7194	19.43			7.6236e-04	4.0841e-03	Out	0.4953	24	24	EXTREMELY HIGH
Mcfd2	Standard	-115.05	10.3421	0.1862	0.15	20.3968	20.24			7.6288e-07	1.9047e-05	Out	0.7386	24	24	EXTREMELY HIGH
Ppp1r3b	Standard	-49.9928	10.0106	0.722	0.297	17.7836	17.47			7.6309e-07	1.9047e-05	Out	0.7386	24	24	EXTREMELY HIGH
Ctps2	Standard	-92.4671	8.0654	0.2147	0.15	4.3848	4.23			7.6328e-05	6.8656e-04	Out	0.5946	24	24	EXTREMELY HIGH
Itprid2	Standard	-117.209	10.1428	0.1524	0.15	10.3166	10.19			7.6357e-06	1.1274e-04	Out	0.6744	24	24	EXTREMELY HIGH
Bcar3	Standard	-88.0519	9.2069	0.1925	0.15	21.3788	21.23			7.6421e-04	4.0912e-03	Out	0.4951	24	24	EXTREMELY HIGH
Tbl1xr1	Standard	-104.506	9.8972	0.1671	0.15	1.7435	1.45			7.6522e-05	6.8793e-04	Out	0.5945	24	24	EXTREMELY HIGH
Pelp1	Standard	-107.77	7.9683	0.1561	0.15	23.3146	23.19			7.6566e-05	6.8793e-04	Out	0.5945	24	24	EXTREMELY HIGH
Lrat	Standard	-63.9443	9.1974	0.318	0.1598	17.5992	17.36			7.6620e-04	4.1005e-03	Out	0.495	24	24	EXTREMELY HIGH
Il11ra1|Gm13305|Il11ra2|Gm2002	Standard	-116.529	8.4807	0.1545	0.15	20.3968	20.24			7.6629e-06	1.1298e-04	Out	0.6743	24	24	EXTREMELY HIGH
Eif4b	Standard	-110.68	11.2014	0.1746	0.15	6.5972	6.36			7.6664e-06	1.1298e-04	Out	0.6743	24	24	EXTREMELY HIGH
Adh4	Standard	-113.993	12.3648	0.1903	0.15	1.3747	1.22			7.6700e-07	1.9085e-05	Out	0.7384	24	24	EXTREMELY HIGH
Nsun3	Standard	-114.835	9.7243	0.2157	0.15	23.8998	23.54			7.6782e-08	3.3494e-06	Out	0.7899	24	24	EXTREMELY HIGH
Rnf135	Standard	-83.6674	8.1484	0.2108	0.15	19.3507	19.21			7.6810e-04	4.1079e-03	Out	0.4949	24	24	EXTREMELY HIGH
Pcbp4	Standard	-89.9911	8.0091	0.2686	0.15	6.4449	6.27			7.6914e-06	1.1324e-04	Out	0.6742	24	24	EXTREMELY HIGH
Hspbp1	Standard	-130.496	8.7878	0.1556	0.15	21.503	21.3			7.7094e-08	3.3494e-06	Out	0.7898	24	24	EXTREMELY HIGH
Klf11	Standard	-91.8138	8.241	0.1778	0.15	5.8918	5.54			7.7241e-04	4.1282e-03	Out	0.4946	24	24	EXTREMELY HIGH
Rit1	Standard	-88.1994	7.3785	0.1917	0.15	0.0842	0.05			7.7312e-04	4.1306e-03	Out	0.4946	24	24	EXTREMELY HIGH
Coq10b	Standard	-51.3578	9.4542	0.8093	0.322	10.8697	10.52			7.7328e-08	3.3494e-06	Out	0.7898	24	24	EXTREMELY HIGH
Tcirg1	Standard	-99.6262	9.885	0.1848	0.15	18.4609	18.28			7.7390e-05	6.9455e-04	Out	0.5941	24	24	EXTREMELY HIGH
Dbp	Standard	-29.3925	8.7711	1.8874	0.7069	9.487	9.29			7.7461e-11	2.5559e-08	Out	0.8911	24	24	EXTREMELY HIGH
Hnrnpd	Standard	-110.435	10.1168	0.1753	0.15	8.4729	8.28			7.7549e-06	1.1397e-04	Out	0.6739	24	24	EXTREMELY HIGH
Sec14l4	Standard	-135.857	11.7254	0.1593	0.15	18.982	18.59			7.7602e-09	5.9601e-07	Out	0.8311	24	24	EXTREMELY HIGH
Ralgapa2	Standard	-91.5888	10.0402	0.2184	0.15	8.9339	8.56			7.7674e-05	6.9554e-04	Out	0.5939	24	24	EXTREMELY HIGH
Mir23b|2010111I01Rik	Standard	-109.201	7.7653	0.1513	0.15	10.1002	10.06			7.7774e-05	6.9605e-04	Out	0.5939	24	24	EXTREMELY HIGH
Trim2	Standard	-79.5065	8.1762	0.5151	0.1998	21.503	21.3			7.8002e-09	5.9621e-07	Out	0.831	24	24	EXTREMELY HIGH
Dennd4a	Standard	-87.9848	9.6096	0.1924	0.15	2.02	2.01			7.8206e-04	4.1645e-03	Out	0.494	24	24	EXTREMELY HIGH
Slc15a3	Standard	-106.194	7.6867	0.258	0.15	2.4489	2.27			7.8305e-08	3.3809e-06	Out	0.7895	24	24	EXTREMELY HIGH
5730408K05Rik	Standard	-30.275	8.696	0.7829	0.3593	10.1323	10.08			7.8354e-05	7.0045e-04	Out	0.5936	24	24	EXTREMELY HIGH
Taf1	Standard	-89.5958	8.307	0.186	0.15	22.6693	22.4			7.8358e-04	4.1698e-03	Out	0.4939	24	24	EXTREMELY HIGH
Ppp1r3c	Standard	-54.8081	10.011	1.1108	0.4161	22.024	22.01			7.8397e-11	2.5559e-08	Out	0.891	24	24	EXTREMELY HIGH
Mkrn2os	Standard	-96.4048	9.3469	0.1614	0.15	21.7475	21.45			7.8424e-04	4.1712e-03	Out	0.4939	24	24	EXTREMELY HIGH
Twnk	Standard	-104.751	8.0888	0.1972	0.15	17.6914	17.41			7.8449e-06	1.1500e-04	Out	0.6736	24	24	EXTREMELY HIGH
Zranb2	Standard	-103.534	8.7245	0.2023	0.15	21.01	21.01			7.8467e-06	1.1500e-04	Out	0.6736	24	24	EXTREMELY HIGH
Kifc3	Standard	-95.52	8.7242	0.239	0.15	18.8898	18.53			7.8561e-06	1.1503e-04	Out	0.6735	24	24	EXTREMELY HIGH
Uprt	Standard	-96.0474	7.5217	0.3186	0.15	21.8717	21.52			7.8668e-08	3.3874e-06	Out	0.7894	24	24	EXTREMELY HIGH
Pnp|Pnp2	Standard	-99.2516	11.1443	0.5596	0.2052	22.7014	22.42			7.8684e-13	2.0582e-09	Out	0.9297	24	24	EXTREMELY HIGH
Pdcd4	Standard	-76.1683	11.7085	0.3576	0.1541	0.4529	0.27			7.8906e-06	1.1536e-04	Out	0.6734	24	24	EXTREMELY HIGH
Bsdc1	Standard	-115.643	10.2815	0.1571	0.15	2.9098	2.55			7.8961e-06	1.1536e-04	Out	0.6734	24	24	EXTREMELY HIGH
Slc38a2	Standard	-75.8613	11.7202	0.3598	0.155	8.5651	8.34			7.9080e-06	1.1536e-04	Out	0.6733	24	24	EXTREMELY HIGH
Ropn1l	Standard	-95.2606	8.9172	0.2402	0.15	21.8717	21.52			7.9142e-06	1.1536e-04	Out	0.6733	24	24	EXTREMELY HIGH
B4galt7	Standard	-96.4562	6.9591	0.161	0.15	18.0922	18.06			7.9185e-04	4.2026e-03	Out	0.4934	24	24	EXTREMELY HIGH
Etfrf1	Standard	-107.207	9.4305	0.2187	0.15	23.2224	23.13			7.9201e-07	1.9647e-05	Out	0.7376	24	24	EXTREMELY HIGH
Pptc7	Standard	-75.8007	8.6184	0.2476	0.15	10.008	10			7.9215e-04	4.2028e-03	Out	0.4934	24	24	EXTREMELY HIGH
Cln6	Standard	-107.791	7.7891	0.2494	0.15	8.6253	8.38			7.9338e-08	3.4071e-06	Out	0.7893	24	24	EXTREMELY HIGH
Mif4gd	Standard	-106.09	9.0362	0.2958	0.15	20.6413	20.38			7.9349e-09	5.9933e-07	Out	0.8308	24	24	EXTREMELY HIGH
Lrrc61	Standard	-82.5791	7.5537	0.3127	0.15	23.1303	23.08			7.9383e-06	1.1551e-04	Out	0.6732	24	24	EXTREMELY HIGH
Slc9a1	Standard	-115.975	8.1527	0.156	0.15	22.3928	22.24			7.9395e-06	1.1551e-04	Out	0.6732	24	24	EXTREMELY HIGH
Snora73b|Snora73a	Standard	-41.367	11.1393	0.6207	0.285	9.3627	9.22			7.9454e-05	7.0949e-04	Out	0.5931	24	24	EXTREMELY HIGH
Plin3	Standard	-92.4896	9.3168	0.1748	0.15	23.2545	23.15			7.9703e-04	4.2259e-03	Out	0.4931	24	24	EXTREMELY HIGH
Gypc	Standard	-69.5177	8.2424	0.2821	0.15	19.2585	19.16			7.9842e-04	4.2318e-03	Out	0.493	24	24	EXTREMELY HIGH
Gprc5c	Standard	-109.137	10.2956	0.1512	0.15	5.8597	5.52			7.9851e-05	7.1258e-04	Out	0.5929	24	24	EXTREMELY HIGH
Kdm5b	Standard	-86.1649	8.9213	0.244	0.15	23.9599	23.58			7.9922e-05	7.1258e-04	Out	0.5928	24	24	EXTREMELY HIGH
Mgat5	Standard	-96.0525	8.2662	0.2361	0.15	21.8397	21.5			7.9996e-06	1.1596e-04	Out	0.673	24	24	EXTREMELY HIGH
Myo18a	Standard	-106.6	8.784	0.1594	0.15	8.9339	8.56			8.0024e-05	7.1299e-04	Out	0.5928	24	24	EXTREMELY HIGH
Snord15b	Standard	-100.14	9.0143	0.2168	0.15	11.0541	11.03			8.0151e-06	1.1598e-04	Out	0.6729	24	24	EXTREMELY HIGH
Acot12	Standard	-121.789	12.0316	0.1613	0.15	8.5651	8.34			8.0162e-07	1.9854e-05	Out	0.7373	24	24	EXTREMELY HIGH
Ttpal	Standard	-74.496	8.6872	0.2542	0.15	14.1563	14.09			8.0176e-04	4.2439e-03	Out	0.4928	24	24	EXTREMELY HIGH
Swsap1|Gm13884	Standard	-96.8518	7.7784	0.2321	0.15	19.5671	19.34			8.0251e-06	1.1602e-04	Out	0.6729	24	24	EXTREMELY HIGH
Sbk1	Standard	-74.2197	7.7037	0.3128	0.15	11.515	11.31			8.0271e-05	7.1439e-04	Out	0.5927	24	24	EXTREMELY HIGH
Mlkl	Standard	-79.1171	6.8572	0.2308	0.15	1.1904	1.11			8.0325e-04	4.2495e-03	Out	0.4927	24	24	EXTREMELY HIGH
Gimap9	Standard	-86.0346	7.5689	0.2445	0.15	19.4749	19.28			8.0371e-05	7.1488e-04	Out	0.5926	24	24	EXTREMELY HIGH
Mrps21	Standard	-109.623	10.6113	0.2398	0.15	19.8437	19.51			8.0586e-08	3.4514e-06	Out	0.7889	24	24	EXTREMELY HIGH
Glo1	Standard	-125.658	11.9811	0.1966	0.15	0.4529	0.27			8.0616e-09	6.0462e-07	Out	0.8305	24	24	EXTREMELY HIGH
Trit1	Standard	-84.3875	8.7305	0.2067	0.15	23.499	23.3			8.0858e-04	4.2729e-03	Out	0.4924	24	24	EXTREMELY HIGH
Raet1e|Raet1b|Raet1a|Raet1c|Raet1d	Standard	-49.5883	9.2521	0.4267	0.215	3.2786	3.17			8.0933e-04	4.2755e-03	Out	0.4924	24	24	EXTREMELY HIGH
Sorbs1	Standard	-90.9163	9.1579	0.2207	0.15	6.505	6.3			8.1026e-05	7.1950e-04	Out	0.5923	24	24	EXTREMELY HIGH
Pomk	Standard	-91.5856	7.6041	0.2588	0.15	21.6553	21.39			8.1029e-06	1.1693e-04	Out	0.6726	24	24	EXTREMELY HIGH
Urad	Standard	-109.095	11.0491	0.2099	0.15	18.7375	18.44			8.1090e-07	2.0053e-05	Out	0.737	24	24	EXTREMELY HIGH
Spg21	Standard	-86.4289	8.8894	0.198	0.15	3.002	3			8.1330e-04	4.2939e-03	Out	0.4921	24	24	EXTREMELY HIGH
Ndel1	Standard	-96.6971	9.7996	0.1956	0.15	10.9299	10.56			8.1378e-05	7.2223e-04	Out	0.5921	24	24	EXTREMELY HIGH
Pcnx4	Standard	-102.163	7.6061	0.1745	0.15	21.01	21.01			8.1509e-05	7.2299e-04	Out	0.5921	24	24	EXTREMELY HIGH
Gca	Standard	-88.9053	8.8357	0.2736	0.15	19.5671	19.34			8.1572e-06	1.1761e-04	Out	0.6724	24	24	EXTREMELY HIGH
Rapgef4	Standard	-87.8637	11.6525	0.2351	0.15	8.4409	8.26			8.1739e-05	7.2463e-04	Out	0.592	24	24	EXTREMELY HIGH
Pter	Standard	-117.799	10.4554	0.2313	0.15	22.6092	22.37			8.1837e-09	6.0909e-07	Out	0.8303	24	24	EXTREMELY HIGH
Cbx5	Standard	-98.6019	9.5935	0.1535	0.15	20.4569	20.27			8.1998e-04	4.3245e-03	Out	0.4918	24	24	EXTREMELY HIGH
Slc16a6	Standard	-57.1508	7.5777	0.364	0.1835	20.0882	20.05			8.2064e-04	4.3252e-03	Out	0.4917	24	24	EXTREMELY HIGH
Ppp2r1b	Standard	-94.4297	9.2149	0.2049	0.15	23.992	23.6			8.2186e-05	7.2819e-04	Out	0.5917	24	24	EXTREMELY HIGH
Jade1	Standard	-75.6951	8.8168	0.36	0.1553	7.519	7.31			8.2318e-06	1.1847e-04	Out	0.6721	24	24	EXTREMELY HIGH
Abcb1a	Standard	-80.5039	7.574	0.3257	0.15	12.3447	12.21			8.2321e-06	1.1847e-04	Out	0.6721	24	24	EXTREMELY HIGH
Ldb1	Standard	-94.6535	10.3631	0.1666	0.15	8.5331	8.32			8.2349e-04	4.3374e-03	Out	0.4915	24	24	EXTREMELY HIGH
Spc24	Standard	-91.5433	7.4044	0.1777	0.15	17.507	17.3			8.2412e-04	4.3392e-03	Out	0.4915	24	24	EXTREMELY HIGH
Capn8	Standard	-73.8217	7.5691	0.2571	0.15	18.7375	18.44			8.2487e-04	4.3418e-03	Out	0.4915	24	24	EXTREMELY HIGH
Pdlim1	Standard	-90.7668	9.9691	0.3547	0.15	20.9499	20.57			8.2546e-08	3.5259e-06	Out	0.7885	24	24	EXTREMELY HIGH
Ldlrad4	Standard	-90.882	8.3583	0.3064	0.15	5.7675	5.46			8.2644e-07	2.0406e-05	Out	0.7366	24	24	EXTREMELY HIGH
Crip2	Standard	-71.5103	9.5913	0.6064	0.2353	22.485	22.29			8.2737e-09	6.0909e-07	Out	0.8301	24	24	EXTREMELY HIGH
Micu1	Standard	-88.3043	9.4023	0.2767	0.15	1.0982	1.06			8.2752e-06	1.1899e-04	Out	0.6719	24	24	EXTREMELY HIGH
Rassf6	Standard	-55.4474	7.6295	0.3768	0.1901	18	18			8.2756e-04	4.3545e-03	Out	0.4913	24	24	EXTREMELY HIGH
Junb	Standard	-94.9516	7.1738	0.1654	0.15	4.509	4.31			8.2872e-04	4.3592e-03	Out	0.4912	24	24	EXTREMELY HIGH
Kdm1b	Standard	-97.1922	8.8638	0.1933	0.15	20.1804	20.11			8.2886e-05	7.3276e-04	Out	0.5914	24	24	EXTREMELY HIGH
Supt7l	Standard	-109.523	8.1117	0.2399	0.15	21.1343	21.08			8.2947e-08	3.5336e-06	Out	0.7884	24	24	EXTREMELY HIGH
Eef1akmt1	Standard	-78.527	7.2491	0.3963	0.1633	21.1944	21.12			8.3027e-07	2.0468e-05	Out	0.7364	24	24	EXTREMELY HIGH
Vac14	Standard	-110.955	9.6876	0.3034	0.15	16.5852	16.35			8.3270e-10	1.1669e-07	Out	0.8635	24	24	EXTREMELY HIGH
Irgm1	Standard	-87.4787	9.8892	0.2366	0.15	22.7615	22.46			8.3273e-05	7.3537e-04	Out	0.5912	24	24	EXTREMELY HIGH
Ogfod1	Standard	-95.392	9.17	0.1638	0.15	17.507	17.3			8.3333e-04	4.3820e-03	Out	0.491	24	24	EXTREMELY HIGH
Ezh1	Standard	-100.281	8.819	0.2155	0.15	23.2224	23.13			8.3367e-06	1.1976e-04	Out	0.6717	24	24	EXTREMELY HIGH
Pnrc2	Standard	-110.465	10.8989	0.3472	0.15	22.7615	22.46			8.3380e-11	2.6193e-08	Out	0.8903	24	24	EXTREMELY HIGH
Rnd1	Standard	-90.2479	7.6233	0.4103	0.1592	22.1483	22.09			8.3391e-09	6.1109e-07	Out	0.8299	24	24	EXTREMELY HIGH
Myadm	Standard	-97.5411	9.5048	0.1918	0.15	20.7655	20.46			8.3400e-05	7.3609e-04	Out	0.5912	24	24	EXTREMELY HIGH
Ppm1d	Standard	-96.9567	8.7771	0.1586	0.15	1.3747	1.22			8.3468e-04	4.3862e-03	Out	0.4909	24	24	EXTREMELY HIGH
Wipf3	Standard	-114.195	7.5221	0.1613	0.15	7.7355	7.44			8.3521e-06	1.1988e-04	Out	0.6716	24	24	EXTREMELY HIGH
Nudt22	Standard	-83.4335	8.4169	0.2101	0.15	20.9499	20.57			8.3588e-04	4.3878e-03	Out	0.4908	24	24	EXTREMELY HIGH
Yipf2	Standard	-92.5786	8.3317	0.1737	0.15	20.8257	20.5			8.3620e-04	4.3878e-03	Out	0.4908	24	24	EXTREMELY HIGH
Ypel2	Standard	-64.4012	8.4661	0.9064	0.3396	21.9639	21.58			8.3620e-11	2.6193e-08	Out	0.8903	24	24	EXTREMELY HIGH
Plin5	Standard	-66.2942	9.1509	0.3003	0.1515	17.3226	17.19			8.3692e-04	4.3893e-03	Out	0.4908	24	24	EXTREMELY HIGH
Slc25a38	Standard	-96.0106	9.8498	0.198	0.15	19.3828	19.23			8.3803e-05	7.3923e-04	Out	0.591	24	24	EXTREMELY HIGH
Pea15a	Standard	-106.432	8.3501	0.2214	0.15	22.7014	22.42			8.3904e-07	2.0653e-05	Out	0.7362	24	24	EXTREMELY HIGH
Lyrm2	Standard	-77.5086	8.24	0.2376	0.15	21.6874	21.41			8.3960e-04	4.3990e-03	Out	0.4906	24	24	EXTREMELY HIGH
Crim1	Standard	-105.054	9.3071	0.1639	0.15	11.1142	11.07			8.4101e-05	7.4118e-04	Out	0.5908	24	24	EXTREMELY HIGH
Loxl4	Standard	-66.5813	6.5546	0.5863	0.2335	23.5912	23.35			8.4147e-08	3.5656e-06	Out	0.7881	24	24	EXTREMELY HIGH
Ppp1r9a	Standard	-95.5293	7.4487	0.1999	0.15	2.6653	2.4			8.4229e-05	7.4135e-04	Out	0.5908	24	24	EXTREMELY HIGH
Clmn	Standard	-84.814	10.4955	0.2972	0.15	8.7174	8.43			8.4260e-06	1.2072e-04	Out	0.6714	24	24	EXTREMELY HIGH
Tmem120b	Standard	-79.5376	8.3647	0.2789	0.15	14.8016	14.48			8.4412e-05	7.4255e-04	Out	0.5907	24	24	EXTREMELY HIGH
Slc16a1	Standard	-99.0751	10.4238	0.2979	0.15	21.7796	21.47			8.4424e-08	3.5679e-06	Out	0.788	24	24	EXTREMELY HIGH
Slc25a21	Standard	-95.6512	8.8567	0.1627	0.15	2.0802	2.05			8.4541e-04	4.4266e-03	Out	0.4903	24	24	EXTREMELY HIGH
Mtss1	Standard	-90.8239	11.1834	0.3537	0.15	12.1283	12.08			8.4679e-08	3.5688e-06	Out	0.7879	24	24	EXTREMELY HIGH
Hyal1	Standard	-98.7477	10.8695	0.1868	0.15	18.6453	18.39			8.4749e-05	7.4400e-04	Out	0.5905	24	24	EXTREMELY HIGH
Ckap5	Standard	-82.7809	8.1786	0.2606	0.15	21.9639	21.58			8.4763e-05	7.4400e-04	Out	0.5905	24	24	EXTREMELY HIGH
Leap2	Standard	-61.0637	8.3355	0.7528	0.2922	20.7335	20.44			8.4796e-09	6.1457e-07	Out	0.8297	24	24	EXTREMELY HIGH
Mrtfb	Standard	-99.0595	9.6179	0.2979	0.15	20.6733	20.4			8.4892e-08	3.5688e-06	Out	0.7879	24	24	EXTREMELY HIGH
Tm6sf2	Standard	-81.7896	10.7238	0.266	0.15	21.2265	21.14			8.4895e-05	7.4476e-04	Out	0.5905	24	24	EXTREMELY HIGH
Gramd1c	Standard	-91.064	9.7521	0.179	0.15	23.7756	23.47			8.5046e-04	4.4486e-03	Out	0.49	24	24	EXTREMELY HIGH
Lyplal1	Standard	-99.4921	9.5634	0.1501	0.15	22.7615	22.46			8.5087e-04	4.4493e-03	Out	0.49	24	24	EXTREMELY HIGH
Snrpg	Standard	-122.985	8.8169	0.1567	0.15	22.7936	22.48			8.5288e-07	2.0875e-05	Out	0.7358	24	24	EXTREMELY HIGH
Acad8	Standard	-118.487	10.3847	0.1721	0.15	0.8216	0.49			8.5308e-07	2.0875e-05	Out	0.7358	24	24	EXTREMELY HIGH
Ablim1	Standard	-95.8807	8.6318	0.3643	0.15	21.7796	21.47			8.5402e-09	6.1457e-07	Out	0.8296	24	24	EXTREMELY HIGH
Gda	Standard	-89.1608	8.8145	0.4191	0.1627	17.8758	17.53			8.5426e-09	6.1457e-07	Out	0.8296	24	24	EXTREMELY HIGH
Tuba4a	Standard	-94.3597	11.49	0.2844	0.15	21.4108	21.25			8.5718e-07	2.0938e-05	Out	0.7356	24	24	EXTREMELY HIGH
Zfhx4	Standard	-100.103	9.1002	0.1815	0.15	22.3327	22.2			8.5796e-05	7.5142e-04	Out	0.5901	24	24	EXTREMELY HIGH
Trappc8	Standard	-97.2923	9.2883	0.1924	0.15	23.3467	23.21			8.5896e-05	7.5183e-04	Out	0.59	24	24	EXTREMELY HIGH
Fam169b	Standard	-84.0799	9.2487	0.2533	0.15	20.1202	20.07			8.5937e-05	7.5183e-04	Out	0.59	24	24	EXTREMELY HIGH
Tmem140	Standard	-67.6763	9.1193	0.2909	0.15	0.3287	0.2			8.6301e-04	4.5054e-03	Out	0.4893	24	24	EXTREMELY HIGH
Cphx2|Cphx1|Cphx3	Standard	-96.376	7.0651	0.196	0.15	21.3788	21.23			8.6369e-05	7.5396e-04	Out	0.5898	24	24	EXTREMELY HIGH
Insc	Standard	-71.8108	8.209	0.6012	0.2334	20.1804	20.11			8.6403e-09	6.1457e-07	Out	0.8294	24	24	EXTREMELY HIGH
Thoc6	Standard	-98.4236	7.5881	0.1533	0.15	22.3006	22.18			8.6412e-04	4.5097e-03	Out	0.4892	24	24	EXTREMELY HIGH
Anp32a	Standard	-93.5151	11.1267	0.3825	0.15	23.0701	23.04			8.6535e-09	6.1457e-07	Out	0.8293	24	24	EXTREMELY HIGH
Lonp2	Standard	-131.939	12.0622	0.1718	0.15	3.9559	3.57			8.6559e-09	6.1457e-07	Out	0.8293	24	24	EXTREMELY HIGH
Sh3bgrl3	Standard	-88.0887	8.0633	0.19	0.15	20.5812	20.35			8.6698e-04	4.5202e-03	Out	0.489	24	24	EXTREMELY HIGH
Ahsa1	Standard	-92.7999	10.6484	0.2511	0.15	18.1523	18.09			8.6949e-06	1.2424e-04	Out	0.6704	24	24	EXTREMELY HIGH
Afg1l	Standard	-88.8825	8.4227	0.1869	0.15	20.5491	20.33			8.7007e-04	4.5319e-03	Out	0.4889	24	24	EXTREMELY HIGH
Aagab	Standard	-86.4513	8.0925	0.1965	0.15	23.2224	23.13			8.7121e-04	4.5364e-03	Out	0.4888	24	24	EXTREMELY HIGH
Flvcr2	Standard	-71.6853	7.2585	0.3898	0.1683	5.3387	5.2			8.7170e-06	1.2445e-04	Out	0.6703	24	24	EXTREMELY HIGH
Prnp|Prn	Standard	-82.1544	8.97	0.2149	0.15	18.7976	18.48			8.7184e-04	4.5378e-03	Out	0.4888	24	24	EXTREMELY HIGH
Vti1b	Standard	-93.45	8.7681	0.1699	0.15	20.3968	20.24			8.7204e-04	4.5378e-03	Out	0.4888	24	24	EXTREMELY HIGH
St5	Standard	-54.073	8.4618	1.1215	0.4203	22.485	22.29			8.7210e-11	2.6792e-08	Out	0.8899	24	24	EXTREMELY HIGH
Ppp3ca	Standard	-105.308	9.8987	0.1626	0.15	7.2745	7.16			8.7235e-05	7.5986e-04	Out	0.5894	24	24	EXTREMELY HIGH
Kat6b	Standard	-87.7357	8.4797	0.1913	0.15	23.4389	23.26			8.7302e-04	4.5411e-03	Out	0.4887	24	24	EXTREMELY HIGH
Hdac6	Standard	-107.357	8.8104	0.1558	0.15	2.0802	2.05			8.7320e-05	7.6018e-04	Out	0.5894	24	24	EXTREMELY HIGH
Ppargc1b	Standard	-77.6436	7.6867	0.2893	0.15	7.6433	7.39			8.7458e-05	7.6056e-04	Out	0.5893	24	24	EXTREMELY HIGH
Proser2	Standard	-102.844	8.4711	0.3147	0.15	20.6413	20.38			8.7694e-09	6.1987e-07	Out	0.8291	24	24	EXTREMELY HIGH
Kif1bp	Standard	-92.4595	9.0982	0.1733	0.15	22.1162	22.07			8.7829e-04	4.5643e-03	Out	0.4884	24	24	EXTREMELY HIGH
Jph1	Standard	-87.5152	6.9677	0.1921	0.15	11.2064	11.12			8.7930e-04	4.5671e-03	Out	0.4884	24	24	EXTREMELY HIGH
5031439G07Rik	Standard	-101.823	9.8466	0.1747	0.15	7.0581	7.03			8.7940e-05	7.6267e-04	Out	0.5891	24	24	EXTREMELY HIGH
Tmtc2	Standard	-65.5912	7.4796	0.4423	0.191	9.3948	9.24			8.7996e-06	1.2551e-04	Out	0.67	24	24	EXTREMELY HIGH
Nicn1	Standard	-95.5454	9.5958	0.4169	0.1587	22.6693	22.4			8.8033e-10	1.2191e-07	Out	0.8627	24	24	EXTREMELY HIGH
Hps4	Standard	-87.2306	8.3813	0.2817	0.15	0.4529	0.27			8.8331e-06	1.2588e-04	Out	0.6699	24	24	EXTREMELY HIGH
Ggct	Standard	-115.232	7.3385	0.1837	0.15	21.8397	21.5			8.8420e-07	2.1499e-05	Out	0.7349	24	24	EXTREMELY HIGH
Serinc2	Standard	-99.7267	10.1586	0.1824	0.15	2.1122	2.07			8.8444e-05	7.6621e-04	Out	0.5889	24	24	EXTREMELY HIGH
Atxn2	Standard	-94.5763	10.7533	0.1657	0.15	1.3427	1.21			8.8523e-04	4.5921e-03	Out	0.488	24	24	EXTREMELY HIGH
Pid1	Standard	-94.949	10.2529	0.422	0.1606	22.3006	22.18			8.8523e-10	1.2191e-07	Out	0.8627	24	24	EXTREMELY HIGH
Gpr155	Standard	-109.652	10.5478	0.2383	0.15	17.8758	17.53			8.8526e-08	3.7118e-06	Out	0.787	24	24	EXTREMELY HIGH
Rprl3|Rpph1|Rprl1	Standard	-89.5626	8.0312	0.2254	0.15	10.5611	10.34			8.8539e-05	7.6662e-04	Out	0.5888	24	24	EXTREMELY HIGH
Snx12	Standard	-83.2265	7.8307	0.2572	0.15	21.5952	21.36			8.8730e-05	7.6786e-04	Out	0.5888	24	24	EXTREMELY HIGH
Ccnd1	Standard	-70.9571	9.5588	0.3321	0.153	10.5611	10.34			8.8880e-05	7.6874e-04	Out	0.5887	24	24	EXTREMELY HIGH
Baz1b	Standard	-92.1101	9.9866	0.1743	0.15	13.5431	13.33			8.9146e-04	4.6196e-03	Out	0.4877	24	24	EXTREMELY HIGH
Cog5	Standard	-90.8767	8.9122	0.1788	0.15	22.6693	22.4			8.9152e-04	4.6196e-03	Out	0.4877	24	24	EXTREMELY HIGH
Kyat1	Standard	-111.98	11.4458	0.2269	0.15	21.4108	21.25			8.9262e-08	3.7329e-06	Out	0.7869	24	24	EXTREMELY HIGH
Steap3	Standard	-98.3716	9.2145	0.3927	0.15	23.3146	23.19			8.9548e-10	1.2227e-07	Out	0.8625	24	24	EXTREMELY HIGH
Plxna2	Standard	-57.5821	9.1758	0.3577	0.1811	22.5772	22.35			8.9561e-04	4.6332e-03	Out	0.4875	24	24	EXTREMELY HIGH
1810030O07Rik	Standard	-78.1926	7.7622	0.2854	0.15	0.1443	0.09			8.9606e-05	7.7418e-04	Out	0.5884	24	24	EXTREMELY HIGH
Sgms2	Standard	-81.827	9.7137	0.3149	0.15	3.9238	3.55			8.9667e-06	1.2744e-04	Out	0.6694	24	24	EXTREMELY HIGH
Entpd6	Standard	-110.665	8.504	0.2019	0.15	21.503	21.3			8.9744e-07	2.1755e-05	Out	0.7345	24	24	EXTREMELY HIGH
Zmym6	Standard	-83.3367	7.6227	0.4119	0.1642	20.5812	20.35			9.0027e-08	3.7404e-06	Out	0.7867	24	24	EXTREMELY HIGH
Mocos	Standard	-92.9904	9.585	0.3368	0.15	23.4068	23.24			9.0104e-08	3.7404e-06	Out	0.7867	24	24	EXTREMELY HIGH
Amdhd1	Standard	-110.444	11.3414	0.4402	0.1615	1.5591	1.34			9.0187e-13	2.0582e-09	Out	0.9287	24	24	EXTREMELY HIGH
Arl5b	Standard	-109.897	10.6201	0.1754	0.15	9.7635	9.46			9.0439e-06	1.2818e-04	Out	0.6691	24	24	EXTREMELY HIGH
Ptbp2	Standard	-95.9624	9.249	0.197	0.15	5.1543	5.09			9.0467e-05	7.8077e-04	Out	0.588	24	24	EXTREMELY HIGH
Mcrip2	Standard	-85.0992	9.4606	0.294	0.15	15.9399	15.56			9.0508e-06	1.2818e-04	Out	0.6691	24	24	EXTREMELY HIGH
Kif1b	Standard	-109.934	10.7494	0.2048	0.15	5.2465	5.15			9.0652e-07	2.1942e-05	Out	0.7342	24	24	EXTREMELY HIGH
Snora73a|Snora73b	Standard	-42.2023	10.9309	0.6035	0.2783	9.3627	9.22			9.0677e-05	7.8217e-04	Out	0.5879	24	24	EXTREMELY HIGH
Ankrd13a	Standard	-94.0047	9.1632	0.1673	0.15	19.1062	19.06			9.0684e-04	4.6747e-03	Out	0.4869	24	24	EXTREMELY HIGH
Nelfa	Standard	-110.678	8.762	0.3037	0.15	21.5631	21.34			9.0773e-10	1.2289e-07	Out	0.8623	24	24	EXTREMELY HIGH
Klhdc7a	Standard	-73.8712	7.046	0.2544	0.15	5.7996	5.48			9.0930e-04	4.6843e-03	Out	0.4867	24	24	EXTREMELY HIGH
Srsf1	Standard	-109.749	9.6005	0.2056	0.15	19.7194	19.43			9.0992e-07	2.1991e-05	Out	0.7341	24	24	EXTREMELY HIGH
Chic2	Standard	-88.0739	10.8051	0.1892	0.15	5.6754	5.41			9.1073e-04	4.6887e-03	Out	0.4866	24	24	EXTREMELY HIGH
Tnfaip8l1	Standard	-95.1754	7.7675	0.2001	0.15	2.02	2.01			9.1139e-05	7.8530e-04	Out	0.5877	24	24	EXTREMELY HIGH
Uxs1	Standard	-123.597	9.143	0.1779	0.15	18.4289	18.26			9.1373e-08	3.7816e-06	Out	0.7864	24	24	EXTREMELY HIGH
Sqstm1	Standard	-125.579	12.2906	0.1955	0.15	1.2505	1.15			9.1629e-09	6.4200e-07	Out	0.8284	24	24	EXTREMELY HIGH
Rhbdd2	Standard	-110.532	9.1735	0.3044	0.15	13.1743	13.1			9.1702e-10	1.2310e-07	Out	0.8622	24	24	EXTREMELY HIGH
Rbm33	Standard	-93.8061	9.5596	0.2057	0.15	6.2285	6.14			9.1899e-05	7.9142e-04	Out	0.5874	24	24	EXTREMELY HIGH
Cables1	Standard	-96.5003	5.9007	0.1586	0.15	4.6934	4.42			9.1902e-04	4.7237e-03	Out	0.4862	24	24	EXTREMELY HIGH
Tipin	Standard	-89.6968	6.4739	0.2241	0.15	22.1162	22.07			9.2128e-05	7.9297e-04	Out	0.5873	24	24	EXTREMELY HIGH
Olfr1348	Standard	-98.6485	6.0547	0.1516	0.15	10.1323	10.08			9.2180e-04	4.7347e-03	Out	0.4861	24	24	EXTREMELY HIGH
Cpt1a	Standard	-117.287	12.0249	0.2996	0.15	9.2705	9.16			9.2303e-11	2.7140e-08	Out	0.8893	24	24	EXTREMELY HIGH
Tmem102	Standard	-88.6676	8.4312	0.2289	0.15	21.3788	21.23			9.2311e-05	7.9412e-04	Out	0.5872	24	24	EXTREMELY HIGH
Dmtf1	Standard	-97.8307	8.4839	0.1891	0.15	0.513	0.31			9.2473e-05	7.9508e-04	Out	0.5871	24	24	EXTREMELY HIGH
Mthfd2	Standard	-94.9956	6.9349	0.1635	0.15	20.2725	20.16			9.2687e-04	4.7580e-03	Out	0.4858	24	24	EXTREMELY HIGH
Rrp12	Standard	-80.0874	7.9063	0.223	0.15	15.4469	15.27			9.2726e-04	4.7584e-03	Out	0.4858	24	24	EXTREMELY HIGH
Gpsm2	Standard	-77.7383	8.2764	0.2873	0.15	21.6874	21.41			9.2898e-05	7.9788e-04	Out	0.587	24	24	EXTREMELY HIGH
Poglut1	Standard	-87.4197	8.8042	0.2796	0.15	21.9319	21.56			9.2903e-06	1.3134e-04	Out	0.6683	24	24	EXTREMELY HIGH
Ormdl3	Standard	-104.962	7.9565	0.1939	0.15	19.7194	19.43			9.3339e-06	1.3172e-04	Out	0.6681	24	24	EXTREMELY HIGH
Manbal	Standard	-113.773	8.6115	0.1614	0.15	0.3287	0.2			9.3425e-06	1.3173e-04	Out	0.6681	24	24	EXTREMELY HIGH
Mmab	Standard	-87.8091	8.9921	0.3744	0.15	22.8537	22.51			9.3454e-08	3.8478e-06	Out	0.7859	24	24	EXTREMELY HIGH
Nags	Standard	-111.616	10.4115	0.1974	0.15	19.8116	19.49			9.3473e-07	2.2421e-05	Out	0.7334	24	24	EXTREMELY HIGH
Bclaf1	Standard	-79.3994	9.2283	0.2261	0.15	4.6934	4.42			9.3485e-04	4.7927e-03	Out	0.4854	24	24	EXTREMELY HIGH
Tmem80	Standard	-86.2016	8.2687	0.2866	0.15	21.6553	21.39			9.3691e-06	1.3199e-04	Out	0.668	24	24	EXTREMELY HIGH
Tgfbr1	Standard	-108.529	9.4731	0.2104	0.15	9.5471	9.33			9.3873e-07	2.2449e-05	Out	0.7333	24	24	EXTREMELY HIGH
Anxa5	Standard	-129.026	11.6537	0.1817	0.15	23.3467	23.21			9.3916e-09	6.5516e-07	Out	0.828	24	24	EXTREMELY HIGH
Hectd2	Standard	-116.823	6.6331	0.1514	0.15	20.1804	20.11			9.4063e-06	1.3239e-04	Out	0.6679	24	24	EXTREMELY HIGH
Mtus1	Standard	-105.442	9.8532	0.1611	0.15	23.992	23.6			9.4189e-05	8.0722e-04	Out	0.5864	24	24	EXTREMELY HIGH
Foxa3	Standard	-65.6827	10.5398	0.3006	0.1526	12.1603	12.1			9.4475e-04	4.8358e-03	Out	0.4848	24	24	EXTREMELY HIGH
0610030E20Rik	Standard	-82.9651	9.4427	0.4138	0.1651	0.3287	0.2			9.4769e-08	3.8919e-06	Out	0.7857	24	24	EXTREMELY HIGH
Zfand4	Standard	-70.3165	9.2952	0.3348	0.1546	19.7515	19.45			9.4791e-05	8.1151e-04	Out	0.5862	24	24	EXTREMELY HIGH
Nutf2-ps1|Nutf2	Standard	-107.328	10.9217	0.1844	0.15	21.01	21.01			9.4924e-06	1.3325e-04	Out	0.6676	24	24	EXTREMELY HIGH
Nfx1	Standard	-98.9098	9.5372	0.2197	0.15	6.2605	6.16			9.5186e-06	1.3339e-04	Out	0.6675	24	24	EXTREMELY HIGH
Ly6c1|Ly6c2	Standard	-100.097	7.1766	0.1799	0.15	21.1944	21.12			9.5539e-05	8.1704e-04	Out	0.5858	24	24	EXTREMELY HIGH
Gatb	Standard	-111.205	9.2348	0.1988	0.15	22.7014	22.42			9.5674e-07	2.2846e-05	Out	0.7329	24	24	EXTREMELY HIGH
Foxp1	Standard	-82.2244	8.8821	0.3108	0.15	0.3607	0.22			9.5893e-06	1.3426e-04	Out	0.6673	24	24	EXTREMELY HIGH
Arhgef19	Standard	-88.5818	8.8689	0.4213	0.1637	20.4569	20.27			9.5966e-09	6.6366e-07	Out	0.8277	24	24	EXTREMELY HIGH
Avpr1a	Standard	-66.4501	9.5088	0.8622	0.3233	22.7014	22.42			9.6010e-11	2.7140e-08	Out	0.8888	24	24	EXTREMELY HIGH
Enpp5	Standard	-100.323	10.2046	0.2132	0.15	3.2786	3.17			9.6066e-06	1.3438e-04	Out	0.6672	24	24	EXTREMELY HIGH
Fpgs	Standard	-89.8015	10.818	0.53	0.1988	22.024	22.01			9.6088e-11	2.7140e-08	Out	0.8888	24	24	EXTREMELY HIGH
Arsg	Standard	-73.6283	7.8675	0.4347	0.1796	0.2685	0.16			9.6099e-07	2.2913e-05	Out	0.7327	24	24	EXTREMELY HIGH
Eipr1	Standard	-90.9381	7.9305	0.1772	0.15	20.3647	20.22			9.6393e-04	4.9166e-03	Out	0.4839	24	24	EXTREMELY HIGH
Fcer1g	Standard	-91.7433	8.828	0.2139	0.15	20.9499	20.57			9.6462e-05	8.2317e-04	Out	0.5855	24	24	EXTREMELY HIGH
Slx4ip	Standard	-87.8741	7.119	0.2318	0.15	19.3828	19.23			9.6774e-05	8.2540e-04	Out	0.5853	24	24	EXTREMELY HIGH
Nat8f5	Standard	-61.3915	10.6611	0.9576	0.3591	18.521	18.31			9.6810e-11	2.7140e-08	Out	0.8888	24	24	EXTREMELY HIGH
Mapk1ip1	Standard	-91.9714	7.7247	0.2535	0.15	1.006	1			9.6815e-06	1.3531e-04	Out	0.667	24	24	EXTREMELY HIGH
Slc34a2	Standard	-45.2766	6.6732	0.9062	0.3616	22.0561	22.03			9.6829e-08	3.9534e-06	Out	0.7852	24	24	EXTREMELY HIGH
Pik3ap1	Standard	-111.512	10.3891	0.337	0.15	6.9058	6.54			9.6837e-11	2.7140e-08	Out	0.8888	24	24	EXTREMELY HIGH
Ccne2	Standard	-81.8767	6.0773	0.214	0.15	15.2024	15.12			9.6882e-04	4.9338e-03	Out	0.4836	24	24	EXTREMELY HIGH
Naa50	Standard	-114.221	10.7814	0.1865	0.15	11.1463	11.09			9.6946e-07	2.3081e-05	Out	0.7325	24	24	EXTREMELY HIGH
Prepl	Standard	-93.5515	9.7328	0.2059	0.15	20.6733	20.4			9.6999e-05	8.2643e-04	Out	0.5852	24	24	EXTREMELY HIGH
Tmx2	Standard	-115.051	11.3338	0.2118	0.15	20.8257	20.5			9.7010e-08	3.9534e-06	Out	0.7852	24	24	EXTREMELY HIGH
Tdrkh	Standard	-121.347	6.4454	0.2422	0.15	20.5812	20.35			9.7108e-10	1.2927e-07	Out	0.8614	24	24	EXTREMELY HIGH
Map3k20	Standard	-81.7066	8.0836	0.2146	0.15	5.1222	5.07			9.7202e-04	4.9453e-03	Out	0.4835	24	24	EXTREMELY HIGH
Ppwd1	Standard	-86.5765	8.604	0.1939	0.15	0.3607	0.22			9.7317e-04	4.9481e-03	Out	0.4834	24	24	EXTREMELY HIGH
Gtpbp8	Standard	-96.8623	8.5764	0.1565	0.15	21.3788	21.23			9.7349e-04	4.9481e-03	Out	0.4834	24	24	EXTREMELY HIGH
Actn1	Standard	-97.3006	9.4885	0.2652	0.15	9.9479	9.57			9.7376e-07	2.3149e-05	Out	0.7324	24	24	EXTREMELY HIGH
Trim14	Standard	-79.9131	9.6698	0.2228	0.15	21.8717	21.52			9.7450e-04	4.9489e-03	Out	0.4833	24	24	EXTREMELY HIGH
Mapk15	Standard	-90.811	7.6033	0.4018	0.1562	22.485	22.29			9.7908e-09	6.7418e-07	Out	0.8273	24	24	EXTREMELY HIGH
P4ha2	Standard	-84.7445	6.8386	0.2472	0.15	16	16			9.8020e-05	8.3469e-04	Out	0.5848	24	24	EXTREMELY HIGH
Mtor	Standard	-98.0613	9.5931	0.2231	0.15	7.1824	7.11			9.8110e-06	1.3662e-04	Out	0.6666	24	24	EXTREMELY HIGH
Stard13	Standard	-65.9416	9.1649	0.3656	0.1691	22.2405	22.14			9.8261e-05	8.3582e-04	Out	0.5847	24	24	EXTREMELY HIGH
Ggcx	Standard	-116.862	11.2108	0.1508	0.15	21.3186	21.19			9.8291e-06	1.3662e-04	Out	0.6665	24	24	EXTREMELY HIGH
Itpk1	Standard	-78.45	8.5953	0.3357	0.15	21.7475	21.45			9.8391e-06	1.3662e-04	Out	0.6665	24	24	EXTREMELY HIGH
Idnk	Standard	-105.869	10.7184	0.1896	0.15	21.3788	21.23			9.8400e-06	1.3662e-04	Out	0.6665	24	24	EXTREMELY HIGH
Rell1	Standard	-74.4094	8.9668	0.2496	0.15	1.8036	1.48			9.8427e-04	4.9833e-03	Out	0.4828	24	24	EXTREMELY HIGH
Rab17	Standard	-95.6203	9.2464	0.2347	0.15	2.6653	2.4			9.8434e-06	1.3662e-04	Out	0.6665	24	24	EXTREMELY HIGH
Tkfc	Standard	-91.0634	11.7267	0.2166	0.15	15.1102	15.07			9.8446e-05	8.3629e-04	Out	0.5847	24	24	EXTREMELY HIGH
Osgin1	Standard	-67.1925	10.7036	0.5733	0.2288	0.2685	0.16			9.8751e-08	4.0141e-06	Out	0.7848	24	24	EXTREMELY HIGH
Ctdsp2	Standard	-85.5473	9.6687	0.1978	0.15	6.1683	6.1			9.8769e-04	4.9979e-03	Out	0.4827	24	24	EXTREMELY HIGH
Pef1	Standard	-95.0363	9.2816	0.1623	0.15	23.992	23.6			9.8869e-04	5.0014e-03	Out	0.4826	24	24	EXTREMELY HIGH
Slc35b1	Standard	-97.3309	11.0503	0.19	0.15	17.6914	17.41			9.9058e-05	8.3949e-04	Out	0.5844	24	24	EXTREMELY HIGH
Tmem42	Standard	-98.8725	8.3194	0.184	0.15	12.3447	12.21			9.9146e-05	8.3980e-04	Out	0.5844	24	24	EXTREMELY HIGH
Clpx	Standard	-75.6598	10.8745	1.0165	0.3702	22.9459	22.57			9.9176e-14	7.5379e-10	Out	0.9422	24	24	EXTREMELY HIGH
Pcgf1	Standard	-85.5149	7.08	0.1979	0.15	21.6874	21.41			9.9207e-04	5.0153e-03	Out	0.4824	24	24	EXTREMELY HIGH
Rbm12b1	Standard	-109.786	8.9161	0.3078	0.15	19.996	19.6			9.9557e-10	1.3144e-07	Out	0.8611	24	24	EXTREMELY HIGH
Mtmr4	Standard	-87.0862	9.9555	0.2351	0.15	19.6273	19.38			9.9565e-05	8.4201e-04	Out	0.5842	24	24	EXTREMELY HIGH
Arcn1	Linear	-132.309	11.381	0.0212	0.15	10.3768	10.23	0.0015		1.1925e-01	2.0477e-01	In	0.2484	24	24	ARRHYTHMIC
Tceanc	Linear	-112.708	6.1096	0.0237	0.15	21.9639	21.58	-0.0023		1.6681e-01	2.6110e-01	In	0.2193	24	24	ARRHYTHMIC
Cyb561d1	Linear	-99.3098	7.9522	0.0229	0.15	0.3607	0.22	-0.0035		1.7189e-01	2.6691e-01	In	0.2166	24	24	ARRHYTHMIC
Parp8	Linear	-91.2345	6.6433	0.0712	0.15	9.7635	9.46	-0.0046		1.7193e-01	2.6694e-01	In	0.2166	24	24	ARRHYTHMIC
Mapk13	Linear	-113.457	6.7511	0.008	0.15	18	18	-0.0026		2.0347e-01	3.0139e-01	In	0.2012	24	24	ARRHYTHMIC
Map10	Linear	-111.247	5.7721	0.0463	0.15	11.0541	11.03	-0.0026		2.3337e-01	3.3310e-01	In	0.1883	24	24	ARRHYTHMIC
Cers5	Linear	-103.107	7.6967	0.0274	0.15	16	16	0.0035		2.5324e-01	3.5333e-01	In	0.1805	24	24	ARRHYTHMIC
Misp	Linear	-114.614	5.9845	0.0388	0.15	9.3948	9.24	-0.0024		2.6939e-01	3.6959e-01	In	0.1745	24	24	ARRHYTHMIC
Psmb3	Linear	-140.374	12.3509	0.0044	0.15	18	18	-0.0013		2.7108e-01	3.7136e-01	In	0.1739	24	24	ARRHYTHMIC
Ap3s1	Linear	-106.495	10.3519	0.0355	0.15	16	16	0.0031		2.7684e-01	3.7690e-01	In	0.1718	24	24	ARRHYTHMIC
Senp3	Linear	-100.593	8.8265	0.0133	0.15	16	16	0.0034		2.8415e-01	3.8453e-01	In	0.1692	24	24	ARRHYTHMIC
H2-Eb2	Linear	-113.892	5.8623	0.0048	0.15	18	18	-0.0025		2.9467e-01	3.9474e-01	In	0.1656	24	24	ARRHYTHMIC
Espl1	Linear	-116.292	6.0225	0.0142	0.15	16	16	0.002		2.9886e-01	3.9876e-01	In	0.1642	24	24	ARRHYTHMIC
Klk8	Linear	-118.473	6.1074	0.0394	0.15	10.0401	10.02	-0.002		2.9958e-01	3.9945e-01	In	0.164	24	24	ARRHYTHMIC
Vaultrc5	Linear	-73.4413	7.2787	0.0165	0.15	16	16	0.0058		3.0545e-01	4.0494e-01	In	0.162	24	24	ARRHYTHMIC
Zfp142	Linear	-82.4104	7.8743	0.0702	0.15	16	16	0.0042		3.2696e-01	4.2641e-01	In	0.1551	24	24	ARRHYTHMIC
Wdr75	Linear	-79.8368	9.034	0.0447	0.15	16	16	0.0049		3.3470e-01	4.3413e-01	In	0.1527	24	24	ARRHYTHMIC
Nfe2l2	Linear	-90.7408	11.1835	0.0504	0.15	0.2365	0.14	0.0039		3.3662e-01	4.3574e-01	In	0.1521	24	24	ARRHYTHMIC
Cyp1b1	Linear	-102.221	5.8413	0.0052	0.15	16	16	0.0029		3.5669e-01	4.5451e-01	In	0.1461	24	24	ARRHYTHMIC
Dkk1	Linear	-100.555	5.8514	0.0135	0.15	16	16	0.003		3.5867e-01	4.5630e-01	In	0.1455	24	24	ARRHYTHMIC
Socs4	Linear	-94.6324	9.2426	0.0224	0.15	16	16	0.0033		3.6305e-01	4.6081e-01	In	0.1443	24	24	ARRHYTHMIC
Olfr633	Linear	-101.721	5.9316	0	0.15	16	16	0.0029		3.6619e-01	4.6372e-01	In	0.1434	24	24	ARRHYTHMIC
Vasp	Linear	-103.419	7.4614	0.0103	0.15	18	18	-0.0029		3.7672e-01	4.7335e-01	In	0.1404	24	24	ARRHYTHMIC
Ckap4	Linear	-107.967	7.412	0.0325	0.15	8.6573	8.39	-0.0025		3.9326e-01	4.8856e-01	In	0.1358	24	24	ARRHYTHMIC
Fthl17f	Linear	-101.744	5.9386	0.0269	0.15	16	16	0.003		3.9407e-01	4.8937e-01	In	0.1356	24	24	ARRHYTHMIC
Spin1	Linear	-122.025	10.8077	0.0195	0.15	16	16	0.0019		3.9630e-01	4.9100e-01	In	0.135	24	24	ARRHYTHMIC
9530080O11Rik	Linear	-113.424	7.2878	0.027	0.15	0.9739	0.58	0.0022		4.1907e-01	5.1292e-01	In	0.1289	24	24	ARRHYTHMIC
Vamp5	Linear	-106.198	7.9018	0.0106	0.15	18	18	-0.0026		4.2264e-01	5.1634e-01	In	0.128	24	24	ARRHYTHMIC
Slc36a4	Linear	-101.682	8.7821	0.0288	0.15	16	16	0.0028		4.3163e-01	5.2458e-01	In	0.1257	24	24	ARRHYTHMIC
Crygf|Cryge	Standard	-121.397	5.7841	0	0.15	23.992	23.6			1.0000e+00	1.0000e+00	In	0	24	24	ARRHYTHMIC
Cyp2b23	Standard	-99.9716	5.9325	0	0.15	23.8998	23.54			1.0000e+00	1.0000e+00	In	0	24	24	ARRHYTHMIC
Gfap	Standard	-124.903	5.8192	0	0.15	23.992	23.6			1.0000e+00	1.0000e+00	In	0	24	24	ARRHYTHMIC
Gsr	Standard	-115.112	11.1476	0	0.15	23.992	23.6			1.0000e+00	1.0000e+00	In	0	24	24	ARRHYTHMIC
Mir193a	Standard	-108.819	6.3084	0	0.15	23.992	23.6			1.0000e+00	1.0000e+00	In	0	24	24	ARRHYTHMIC
Oas1f	Standard	-129.53	5.7452	0	0.15	23.992	23.6			1.0000e+00	1.0000e+00	In	0	24	24	ARRHYTHMIC
Plxnb3	Standard	-120.282	5.9558	0	0.15	23.992	23.6			1.0000e+00	1.0000e+00	In	0	24	24	ARRHYTHMIC
Rgcc	Standard	-119.733	5.894	0	0.15	23.992	23.6			1.0000e+00	1.0000e+00	In	0	24	24	ARRHYTHMIC
Rubcnl	Standard	-119.508	5.793	0	0.15	23.992	23.6			1.0000e+00	1.0000e+00	In	0	24	24	ARRHYTHMIC
Satb1	Standard	-107.982	5.9466	0	0.15	23.992	23.6			1.0000e+00	1.0000e+00	In	0	24	24	ARRHYTHMIC
Selp	Standard	-115.641	6.1618	0	0.15	23.992	23.6			1.0000e+00	1.0000e+00	In	0	24	24	ARRHYTHMIC
Sh3bp2	Standard	-92.6895	8.0754	0	0.15	23.992	23.6			1.0000e+00	1.0000e+00	In	0	24	24	ARRHYTHMIC
Ttc33	Standard	-101.467	8.6789	0	0.15	23.992	23.6			1.0000e+00	1.0000e+00	In	0	24	24	ARRHYTHMIC
Whamm	Standard	-112.057	9.534	0	0.15	23.992	23.6			1.0000e+00	1.0000e+00	In	0	24	24	ARRHYTHMIC
Actr2	Standard	-129.736	11.3943	0.0403	0.15	11.6072	11.36			1.0073e-01	1.8111e-01	In	0.1964	24	24	ARRHYTHMIC
Iglon5	Standard	-110.262	6.2234	0.0605	0.15	9.8236	9.49			1.0089e-01	1.8134e-01	In	0.1962	24	24	ARRHYTHMIC
Usp19	Standard	-126.732	9.9002	0.0429	0.15	5.4309	5.26			1.0096e-01	1.8142e-01	In	0.1962	24	24	ARRHYTHMIC
Tnfrsf12a	Standard	-77.981	8.4418	0.1184	0.15	12.8657	12.52			1.0115e-01	1.8169e-01	In	0.196	24	24	ARRHYTHMIC
Slc38a9	Standard	-132.25	8.6862	0.0382	0.15	22.9459	22.57			1.0133e-01	1.8197e-01	In	0.1959	24	24	ARRHYTHMIC
Pkdrej	Standard	-114.01	5.8103	0.0559	0.15	8.3808	8.23			1.0149e-01	1.8216e-01	In	0.1958	24	24	ARRHYTHMIC
Mir3071|Rtl1	Standard	-112.168	6.1511	0.058	0.15	9.3948	9.24			1.0178e-01	1.8253e-01	In	0.1956	24	24	ARRHYTHMIC
Gm10152	Standard	-99.4402	5.8861	0.0755	0.15	9.0862	9.05			1.0213e-01	1.8307e-01	In	0.1953	24	24	ARRHYTHMIC
Ldlrad1	Standard	-103.597	7.9669	0.0693	0.15	9.9479	9.57			1.0219e-01	1.8316e-01	In	0.1953	24	24	ARRHYTHMIC
Fcnb	Standard	-121.039	6.3019	0.0481	0.15	13.6954	13.42			1.0260e-01	1.8374e-01	In	0.195	24	24	ARRHYTHMIC
Stx12	Standard	-99.8622	8.7605	0.0748	0.15	6.7816	6.47			1.0277e-01	1.8400e-01	In	0.1948	24	24	ARRHYTHMIC
Zfp160	Standard	-108.834	6.1467	0.062	0.15	3.495	3.3			1.0287e-01	1.8412e-01	In	0.1948	24	24	ARRHYTHMIC
Fem1b	Standard	-116.248	9.4194	0.0531	0.15	13.4188	13.25			1.0305e-01	1.8432e-01	In	0.1946	24	24	ARRHYTHMIC
Cpne2	Standard	-103.305	8.8026	0.0695	0.15	12.2204	12.13			1.0324e-01	1.8460e-01	In	0.1945	24	24	ARRHYTHMIC
Tmem53	Standard	-81.417	9.6641	0.1096	0.15	22.6693	22.4			1.0355e-01	1.8508e-01	In	0.1942	24	24	ARRHYTHMIC
Spata5	Standard	-79.3334	7.9527	0.1144	0.15	17.5992	17.36			1.0379e-01	1.8536e-01	In	0.1941	24	24	ARRHYTHMIC
Dlg4	Standard	-137.451	5.9832	0.0341	0.15	17.4148	17.25			1.0380e-01	1.8536e-01	In	0.1941	24	24	ARRHYTHMIC
Lats2	Standard	-96.2824	8.7848	0.0803	0.15	12.1603	12.1			1.0407e-01	1.8564e-01	In	0.1939	24	24	ARRHYTHMIC
Olfr372|Olfr373	Standard	-107.018	5.941	0.0642	0.15	9.1784	9.11			1.0448e-01	1.8621e-01	In	0.1936	24	24	ARRHYTHMIC
Nbeal1	Standard	-96.9586	9.8501	0.0791	0.15	11.1142	11.07			1.0464e-01	1.8648e-01	In	0.1934	24	24	ARRHYTHMIC
Gm10714	Standard	-97.5794	7.1584	0.078	0.15	9.1784	9.11			1.0514e-01	1.8716e-01	In	0.1931	24	24	ARRHYTHMIC
Kif9	Standard	-136.172	6.0819	0.0348	0.15	5.0621	5.04			1.0597e-01	1.8820e-01	In	0.1925	24	24	ARRHYTHMIC
Shisa7	Standard	-115.518	6.0747	0.0535	0.15	11.515	11.31			1.0619e-01	1.8847e-01	In	0.1923	24	24	ARRHYTHMIC
Ankrd42	Standard	-132.561	5.9088	0.0375	0.15	3.0942	3.06			1.0652e-01	1.8888e-01	In	0.1921	24	24	ARRHYTHMIC
Eng	Standard	-99.5266	10.2041	0.0746	0.15	19.5671	19.34			1.0697e-01	1.8955e-01	In	0.1917	24	24	ARRHYTHMIC
Gin1	Standard	-86.3362	8.9656	0.0981	0.15	12.7134	12.43			1.0731e-01	1.9001e-01	In	0.1915	24	24	ARRHYTHMIC
Clec2l	Standard	-92.5214	5.991	0.0862	0.15	11.6994	11.42			1.0740e-01	1.9013e-01	In	0.1914	24	24	ARRHYTHMIC
Setd5	Standard	-106.835	9.7459	0.0639	0.15	7.0902	7.05			1.0762e-01	1.9040e-01	In	0.1913	24	24	ARRHYTHMIC
Prss48	Standard	-123.16	5.9506	0.0454	0.15	10.2244	10.13			1.0810e-01	1.9103e-01	In	0.1909	24	24	ARRHYTHMIC
Dynlt1f|Dynlt1c|Dynlt1b|Dynlt1a	Standard	-113.268	10.0327	0.0558	0.15	1.1904	1.11			1.0827e-01	1.9127e-01	In	0.1908	24	24	ARRHYTHMIC
Tmem87b	Standard	-92.85	9.2346	0.0853	0.15	7.7034	7.42			1.0877e-01	1.9195e-01	In	0.1905	24	24	ARRHYTHMIC
Mylip	Standard	-84.2714	8.8426	0.102	0.15	12.4048	12.24			1.0899e-01	1.9219e-01	In	0.1903	24	24	ARRHYTHMIC
Sgtb	Standard	-76.8443	6.9871	0.119	0.15	8.3487	8.21			1.0909e-01	1.9232e-01	In	0.1902	24	24	ARRHYTHMIC
Tmem245	Standard	-96.2461	9.3584	0.0793	0.15	6.2285	6.14			1.0960e-01	1.9302e-01	In	0.1899	24	24	ARRHYTHMIC
Slc1a7	Standard	-130.386	5.9446	0.0389	0.15	9.1784	9.11			1.0979e-01	1.9322e-01	In	0.1897	24	24	ARRHYTHMIC
Cyp4f16	Standard	-115.372	6.7681	0.0532	0.15	1.0661	1.04			1.1025e-01	1.9387e-01	In	0.1894	24	24	ARRHYTHMIC
Prss38	Standard	-131.912	5.8215	0.0377	0.15	23.3146	23.19			1.1052e-01	1.9425e-01	In	0.1892	24	24	ARRHYTHMIC
Ppp1r15a	Standard	-115.069	6.6971	0.0534	0.15	6.6894	6.41			1.1105e-01	1.9497e-01	In	0.1889	24	24	ARRHYTHMIC
Mir200a	Standard	-109.769	5.9176	0.0596	0.15	8.6253	8.38			1.1122e-01	1.9521e-01	In	0.1887	24	24	ARRHYTHMIC
Ccn2	Standard	-77.1073	8.8861	0.1178	0.15	10.6854	10.41			1.1128e-01	1.9528e-01	In	0.1887	24	24	ARRHYTHMIC
Cav2	Standard	-90.2295	6.7642	0.0896	0.15	14.004	14			1.1133e-01	1.9530e-01	In	0.1887	24	24	ARRHYTHMIC
Zdhhc24	Standard	-101.355	8.1508	0.071	0.15	22.2084	22.13			1.1165e-01	1.9573e-01	In	0.1884	24	24	ARRHYTHMIC
Arih1	Standard	-118.587	11.1998	0.0496	0.15	4.8778	4.53			1.1169e-01	1.9577e-01	In	0.1884	24	24	ARRHYTHMIC
Tbc1d23	Standard	-98.6454	8.3333	0.0751	0.15	4.1082	4.06			1.1179e-01	1.9583e-01	In	0.1883	24	24	ARRHYTHMIC
Gm9573	Standard	-117.756	6.3113	0.0504	0.15	10.6533	10.39			1.1198e-01	1.9610e-01	In	0.1882	24	24	ARRHYTHMIC
Lrrfip2	Standard	-100.101	9.9243	0.0728	0.15	11.0541	11.03			1.1220e-01	1.9633e-01	In	0.1881	24	24	ARRHYTHMIC
Sgsm3	Standard	-112.88	7.2349	0.0558	0.15	17.1383	17.08			1.1221e-01	1.9633e-01	In	0.1881	24	24	ARRHYTHMIC
Ccdc80	Standard	-98.6595	8.5651	0.075	0.15	22.2084	22.13			1.1230e-01	1.9637e-01	In	0.188	24	24	ARRHYTHMIC
2410004B18Rik	Standard	-121.014	6.9282	0.0471	0.15	15.4469	15.27			1.1235e-01	1.9641e-01	In	0.188	24	24	ARRHYTHMIC
Tjp1	Standard	-91.6108	9.7573	0.0867	0.15	22.5772	22.35			1.1283e-01	1.9701e-01	In	0.1876	24	24	ARRHYTHMIC
Klhdc4	Standard	-89.815	6.7842	0.0901	0.15	20.3968	20.24			1.1285e-01	1.9701e-01	In	0.1876	24	24	ARRHYTHMIC
Zbtb1	Standard	-83.9083	8.0588	0.1018	0.15	4.9699	4.58			1.1308e-01	1.9729e-01	In	0.1875	24	24	ARRHYTHMIC
Hsf2bp	Standard	-115.742	5.8666	0.0524	0.15	16.7695	16.46			1.1336e-01	1.9769e-01	In	0.1873	24	24	ARRHYTHMIC
Cadps2	Standard	-93.6564	7.4764	0.083	0.15	18.7054	18.42			1.1348e-01	1.9782e-01	In	0.1872	24	24	ARRHYTHMIC
Guca1b	Standard	-128.287	5.9291	0.0403	0.15	18	18			1.1368e-01	1.9808e-01	In	0.187	24	24	ARRHYTHMIC
Akirin1	Standard	-108.693	9.1648	0.0606	0.15	15.018	15.01			1.1396e-01	1.9844e-01	In	0.1869	24	24	ARRHYTHMIC
Asb2	Standard	-104.097	6.8135	0.0667	0.15	18.4289	18.26			1.1423e-01	1.9867e-01	In	0.1867	24	24	ARRHYTHMIC
Slk	Standard	-110.393	9.2163	0.0584	0.15	4.016	4.01			1.1457e-01	1.9906e-01	In	0.1864	24	24	ARRHYTHMIC
Garnl3	Standard	-117.231	5.8878	0.0506	0.15	10.008	10			1.1478e-01	1.9928e-01	In	0.1863	24	24	ARRHYTHMIC
Gdf9	Standard	-114.923	6.1192	0.0531	0.15	21.6874	21.41			1.1493e-01	1.9945e-01	In	0.1862	24	24	ARRHYTHMIC
Txlng	Standard	-108.243	10.3006	0.061	0.15	14.3407	14.2			1.1516e-01	1.9970e-01	In	0.186	24	24	ARRHYTHMIC
Prkag3	Standard	-106.516	5.9044	0.0633	0.15	10.6854	10.41			1.1523e-01	1.9978e-01	In	0.186	24	24	ARRHYTHMIC
Nfyb	Standard	-75.9813	9.2441	0.1194	0.15	22.3928	22.24			1.1544e-01	2.0002e-01	In	0.1859	24	24	ARRHYTHMIC
Zfp943	Standard	-81.1426	7.8555	0.1072	0.15	2.7575	2.45			1.1554e-01	2.0012e-01	In	0.1858	24	24	ARRHYTHMIC
Hvcn1	Standard	-107.215	5.8434	0.0623	0.15	4.3246	4.19			1.1587e-01	2.0052e-01	In	0.1856	24	24	ARRHYTHMIC
Ncstn	Standard	-115.993	9.6265	0.0518	0.15	10.0401	10.02			1.1593e-01	2.0057e-01	In	0.1855	24	24	ARRHYTHMIC
Il21r	Standard	-112.668	5.9244	0.0555	0.15	8.1643	8.1			1.1615e-01	2.0081e-01	In	0.1854	24	24	ARRHYTHMIC
Igsf9b	Standard	-102.153	6.3156	0.0691	0.15	9.1784	9.11			1.1617e-01	2.0081e-01	In	0.1854	24	24	ARRHYTHMIC
Olfr315	Standard	-112.825	6.0066	0.0553	0.15	8.3808	8.23			1.1621e-01	2.0085e-01	In	0.1853	24	24	ARRHYTHMIC
Syngr3	Standard	-109.343	6.4549	0.0595	0.15	9.6393	9.38			1.1655e-01	2.0129e-01	In	0.1851	24	24	ARRHYTHMIC
Cartpt	Standard	-129.511	6.6316	0.039	0.15	11.483	11.29			1.1673e-01	2.0153e-01	In	0.185	24	24	ARRHYTHMIC
4933427G23Rik|Imp3	Standard	-91.3804	9.3855	0.0864	0.15	5.1543	5.09			1.1687e-01	2.0172e-01	In	0.1849	24	24	ARRHYTHMIC
Rdh5	Standard	-98.595	8.4494	0.0743	0.15	21.5631	21.34			1.1729e-01	2.0224e-01	In	0.1846	24	24	ARRHYTHMIC
Shisal2a	Standard	-123.622	6.0099	0.0441	0.15	10.5932	10.36			1.1731e-01	2.0225e-01	In	0.1846	24	24	ARRHYTHMIC
Vax1	Standard	-112.279	7.1029	0.0558	0.15	9.8236	9.49			1.1770e-01	2.0284e-01	In	0.1843	24	24	ARRHYTHMIC
Nrap	Standard	-134.504	6.1128	0.0351	0.15	7.0581	7.03			1.1818e-01	2.0350e-01	In	0.184	24	24	ARRHYTHMIC
Ttc28	Standard	-128.292	6.6804	0.0399	0.15	8.3487	8.21			1.1830e-01	2.0367e-01	In	0.184	24	24	ARRHYTHMIC
Cyp2e1	Standard	-163.816	13.8028	0.019	0.15	10.2244	10.13			1.1835e-01	2.0373e-01	In	0.1839	24	24	ARRHYTHMIC
Ascc3	Standard	-109.201	9.9238	0.0594	0.15	10.6854	10.41			1.1850e-01	2.0388e-01	In	0.1838	24	24	ARRHYTHMIC
Cyp2b19	Standard	-123.724	6.1016	0.0439	0.15	15.7234	15.43			1.1864e-01	2.0405e-01	In	0.1837	24	24	ARRHYTHMIC
Wdr18	Standard	-115.665	9.4326	0.0519	0.15	18.2766	18.17			1.1867e-01	2.0408e-01	In	0.1837	24	24	ARRHYTHMIC
Pcdhb15	Standard	-110.753	6.3236	0.0575	0.15	8.9339	8.56			1.1872e-01	2.0410e-01	In	0.1837	24	24	ARRHYTHMIC
Rnpc3	Standard	-81.256	8.1635	0.1062	0.15	1.4349	1.26			1.1875e-01	2.0411e-01	In	0.1837	24	24	ARRHYTHMIC
Ap4e1	Standard	-88.3576	7.5394	0.0914	0.15	1.2826	1.17			1.1990e-01	2.0570e-01	In	0.1829	24	24	ARRHYTHMIC
Dnajb14|Pin4	Standard	-111.733	9.1141	0.0562	0.15	16.8617	16.52			1.1990e-01	2.0570e-01	In	0.1829	24	24	ARRHYTHMIC
Ric8a	Standard	-107.298	7.5605	0.0615	0.15	11.7916	11.47			1.2055e-01	2.0655e-01	In	0.1825	24	24	ARRHYTHMIC
Vps9d1	Standard	-119.317	7.5709	0.0479	0.15	10.6533	10.39			1.2081e-01	2.0681e-01	In	0.1823	24	24	ARRHYTHMIC
Kif19a	Standard	-120.79	6.0029	0.0464	0.15	9.1784	9.11			1.2087e-01	2.0684e-01	In	0.1823	24	24	ARRHYTHMIC
Scube3	Standard	-115.638	5.8691	0.0516	0.15	10.4689	10.28			1.2125e-01	2.0729e-01	In	0.182	24	24	ARRHYTHMIC
Krtap1-3	Standard	-75.8386	7.6304	0.1182	0.15	9.4549	9.27			1.2147e-01	2.0754e-01	In	0.1819	24	24	ARRHYTHMIC
Ndufb9	Standard	-129.296	12.1494	0.0388	0.15	15.7234	15.43			1.2147e-01	2.0754e-01	In	0.1819	24	24	ARRHYTHMIC
Plpp4	Standard	-112.814	6.1283	0.0547	0.15	8.6573	8.39			1.2186e-01	2.0797e-01	In	0.1817	24	24	ARRHYTHMIC
Brpf1	Standard	-93.4211	8.685	0.0819	0.15	8.7174	8.43			1.2202e-01	2.0814e-01	In	0.1815	24	24	ARRHYTHMIC
Grsf1	Standard	-113.918	11.3572	0.0534	0.15	8.4729	8.28			1.2202e-01	2.0814e-01	In	0.1815	24	24	ARRHYTHMIC
Pin4|Dnajb14	Standard	-127.308	8.2884	0.0404	0.15	17.2305	17.14			1.2257e-01	2.0892e-01	In	0.1812	24	24	ARRHYTHMIC
Ppp1r13l	Standard	-106.35	7.1195	0.0625	0.15	12.0681	12.04			1.2262e-01	2.0900e-01	In	0.1812	24	24	ARRHYTHMIC
Rnf40	Standard	-115.771	8.8509	0.0513	0.15	5.4309	5.26			1.2294e-01	2.0944e-01	In	0.181	24	24	ARRHYTHMIC
Ccpg1	Standard	-107.602	10.2636	0.0607	0.15	21.7796	21.47			1.2345e-01	2.1008e-01	In	0.1806	24	24	ARRHYTHMIC
Ajm1	Standard	-97.723	6.1538	0.0746	0.15	10.7455	10.45			1.2348e-01	2.1010e-01	In	0.1806	24	24	ARRHYTHMIC
Cym	Standard	-124.182	6.6406	0.043	0.15	14.7415	14.44			1.2360e-01	2.1026e-01	In	0.1805	24	24	ARRHYTHMIC
Aldh6a1	Standard	-150.473	12.4192	0.0248	0.15	4.7535	4.45			1.2422e-01	2.1113e-01	In	0.1802	24	24	ARRHYTHMIC
Ftsj3	Standard	-83.0811	9.0733	0.101	0.15	13.6954	13.42			1.2456e-01	2.1159e-01	In	0.1799	24	24	ARRHYTHMIC
Smim10l2a|AW822252	Standard	-86.92	8.4896	0.0931	0.15	6.9659	6.58			1.2510e-01	2.1238e-01	In	0.1796	24	24	ARRHYTHMIC
Phax	Standard	-120.616	8.0327	0.0461	0.15	3.8637	3.52			1.2517e-01	2.1245e-01	In	0.1796	24	24	ARRHYTHMIC
Mcoln2	Standard	-121.502	5.7554	0.0453	0.15	8.3808	8.23			1.2521e-01	2.1249e-01	In	0.1795	24	24	ARRHYTHMIC
Rpia	Standard	-83.428	7.3087	0.1001	0.15	17.507	17.3			1.2534e-01	2.1264e-01	In	0.1795	24	24	ARRHYTHMIC
Nagk	Standard	-111.891	8.3062	0.0553	0.15	1.7435	1.45			1.2574e-01	2.1311e-01	In	0.1792	24	24	ARRHYTHMIC
Atp2a1	Standard	-125.847	6.3367	0.0413	0.15	14.004	14			1.2603e-01	2.1347e-01	In	0.179	24	24	ARRHYTHMIC
Sec62	Standard	-129.724	10.3681	0.0381	0.15	13.2345	13.14			1.2616e-01	2.1366e-01	In	0.1789	24	24	ARRHYTHMIC
Ern1	Standard	-104.494	10.3404	0.0644	0.15	22.2084	22.13			1.2639e-01	2.1400e-01	In	0.1788	24	24	ARRHYTHMIC
Arv1	Standard	-93.0188	6.989	0.0817	0.15	23.992	23.6			1.2670e-01	2.1448e-01	In	0.1786	24	24	ARRHYTHMIC
Pogk	Standard	-109.308	6.6566	0.0581	0.15	11.2385	11.14			1.2725e-01	2.1523e-01	In	0.1783	24	24	ARRHYTHMIC
A830092H15Rik	Standard	-122.055	5.807	0.0446	0.15	9.6713	9.4			1.2750e-01	2.1553e-01	In	0.1781	24	24	ARRHYTHMIC
Ccdc92b	Standard	-92.7487	7.0127	0.082	0.15	10.0401	10.02			1.2771e-01	2.1577e-01	In	0.178	24	24	ARRHYTHMIC
Adrb2	Standard	-97.3007	7.0092	0.0746	0.15	9.9479	9.57			1.2772e-01	2.1577e-01	In	0.178	24	24	ARRHYTHMIC
Rpp30	Standard	-108.992	8.3376	0.0585	0.15	3.0942	3.06			1.2776e-01	2.1580e-01	In	0.178	24	24	ARRHYTHMIC
4930503L19Rik	Standard	-84.7965	6.5141	0.0967	0.15	17.2305	17.14			1.2821e-01	2.1634e-01	In	0.1777	24	24	ARRHYTHMIC
Shisal2b	Standard	-106.894	5.776	0.061	0.15	8.4409	8.26			1.2826e-01	2.1641e-01	In	0.1776	24	24	ARRHYTHMIC
Tsc2	Standard	-113.537	9.8316	0.0531	0.15	18.0922	18.06			1.2848e-01	2.1674e-01	In	0.1775	24	24	ARRHYTHMIC
Slmap	Standard	-112.734	9.9025	0.054	0.15	13.0822	13.05			1.2861e-01	2.1689e-01	In	0.1774	24	24	ARRHYTHMIC
Bmp6	Standard	-102.034	7.8121	0.0675	0.15	17.3226	17.19			1.2875e-01	2.1701e-01	In	0.1774	24	24	ARRHYTHMIC
Bub3	Standard	-103.082	9.3856	0.066	0.15	17.5992	17.36			1.2903e-01	2.1737e-01	In	0.1772	24	24	ARRHYTHMIC
Adora3|Tmigd3	Standard	-115.483	6.012	0.0509	0.15	10.1323	10.08			1.2922e-01	2.1764e-01	In	0.1771	24	24	ARRHYTHMIC
Tmem171	Standard	-105.318	6.3493	0.0629	0.15	20.9178	20.55			1.2953e-01	2.1801e-01	In	0.1769	24	24	ARRHYTHMIC
Gpr157	Standard	-118.95	6.8794	0.0473	0.15	2.9098	2.55			1.2960e-01	2.1806e-01	In	0.1768	24	24	ARRHYTHMIC
Patz1	Standard	-119.352	6.3119	0.0469	0.15	5.2465	5.15			1.2965e-01	2.1806e-01	In	0.1768	24	24	ARRHYTHMIC
Tmem212	Standard	-129.245	5.7485	0.0382	0.15	10.008	10			1.2999e-01	2.1857e-01	In	0.1766	24	24	ARRHYTHMIC
Ap5m1	Standard	-87.9642	9.1485	0.0901	0.15	23.5311	23.32			1.3043e-01	2.1920e-01	In	0.1763	24	24	ARRHYTHMIC
Emid1	Standard	-105.853	7.3769	0.062	0.15	9.3627	9.22			1.3092e-01	2.1989e-01	In	0.176	24	24	ARRHYTHMIC
Qpct	Standard	-83.8036	8.2448	0.0981	0.15	6.3527	6.21			1.3116e-01	2.2018e-01	In	0.1759	24	24	ARRHYTHMIC
Opn4	Standard	-111.609	6.0506	0.055	0.15	9.9158	9.55			1.3119e-01	2.2020e-01	In	0.1759	24	24	ARRHYTHMIC
Psd3	Standard	-113.5	9.353	0.0528	0.15	18.6453	18.39			1.3185e-01	2.2121e-01	In	0.1755	24	24	ARRHYTHMIC
Raver2	Standard	-123.89	5.9235	0.0425	0.15	8.6253	8.38			1.3224e-01	2.2162e-01	In	0.1753	24	24	ARRHYTHMIC
Chrd	Standard	-115.426	6.8855	0.0507	0.15	19.3828	19.23			1.3229e-01	2.2166e-01	In	0.1752	24	24	ARRHYTHMIC
Acp5	Standard	-128.16	11.1886	0.0388	0.15	18.0922	18.06			1.3244e-01	2.2182e-01	In	0.1751	24	24	ARRHYTHMIC
Klhl28	Standard	-108.998	8.1286	0.0579	0.15	10.3768	10.23			1.3255e-01	2.2195e-01	In	0.1751	24	24	ARRHYTHMIC
Angel1	Standard	-108.561	7.4835	0.0584	0.15	1.006	1			1.3260e-01	2.2199e-01	In	0.175	24	24	ARRHYTHMIC
Borcs6	Standard	-99.7608	7.4835	0.0702	0.15	20.3647	20.22			1.3268e-01	2.2208e-01	In	0.175	24	24	ARRHYTHMIC
Cabp2	Standard	-118.017	6.6141	0.048	0.15	10.1924	10.12			1.3270e-01	2.2208e-01	In	0.175	24	24	ARRHYTHMIC
Dtx2	Standard	-106.011	7.7479	0.0616	0.15	1.5591	1.34			1.3270e-01	2.2208e-01	In	0.175	24	24	ARRHYTHMIC
Plaa	Standard	-111.438	10.5398	0.055	0.15	5.7996	5.48			1.3279e-01	2.2220e-01	In	0.1749	24	24	ARRHYTHMIC
Mtf1	Standard	-86.5589	8.492	0.0922	0.15	16.493	16.3			1.3357e-01	2.2325e-01	In	0.1745	24	24	ARRHYTHMIC
Ren2|Ren1	Standard	-128.571	6.247	0.0384	0.15	8.3487	8.21			1.3375e-01	2.2348e-01	In	0.1744	24	24	ARRHYTHMIC
Zfpm1	Standard	-104.022	9.2175	0.064	0.15	4.477	4.29			1.3387e-01	2.2364e-01	In	0.1743	24	24	ARRHYTHMIC
Mir143	Standard	-74.7939	6.6807	0.1176	0.15	9.4549	9.27			1.3421e-01	2.2391e-01	In	0.1741	24	24	ARRHYTHMIC
A930005H10Rik	Standard	-131.852	7.6903	0.0358	0.15	1.8958	1.54			1.3425e-01	2.2391e-01	In	0.1741	24	24	ARRHYTHMIC
C030016D13Rik	Standard	-74.7298	6.2732	0.1178	0.15	21.8717	21.52			1.3434e-01	2.2404e-01	In	0.174	24	24	ARRHYTHMIC
Taf15	Standard	-131.992	9.9162	0.0357	0.15	0.8818	0.53			1.3438e-01	2.2408e-01	In	0.174	24	24	ARRHYTHMIC
Isl2	Standard	-103.727	6.3391	0.0643	0.15	11.2064	11.12			1.3479e-01	2.2459e-01	In	0.1737	24	24	ARRHYTHMIC
Rnaseh2c	Standard	-94.5526	8.9302	0.0778	0.15	15.8156	15.49			1.3512e-01	2.2489e-01	In	0.1736	24	24	ARRHYTHMIC
E030030I06Rik	Standard	-84.237	6.952	0.0964	0.15	20.3968	20.24			1.3535e-01	2.2525e-01	In	0.1734	24	24	ARRHYTHMIC
Elavl1	Standard	-104.672	10.453	0.0629	0.15	1.6513	1.39			1.3563e-01	2.2554e-01	In	0.1733	24	24	ARRHYTHMIC
Tcea1	Standard	-127.779	10.6179	0.0389	0.15	10.4689	10.28			1.3618e-01	2.2621e-01	In	0.1729	24	24	ARRHYTHMIC
Ddah2	Standard	-107.727	6.4117	0.059	0.15	8.3808	8.23			1.3645e-01	2.2655e-01	In	0.1728	24	24	ARRHYTHMIC
Mrpl20	Standard	-80.8225	9.0778	0.1032	0.15	13.8196	13.49			1.3664e-01	2.2675e-01	In	0.1727	24	24	ARRHYTHMIC
Rftn1	Standard	-107.782	6.4081	0.0589	0.15	2.3567	2.21			1.3677e-01	2.2687e-01	In	0.1726	24	24	ARRHYTHMIC
Zfp120	Standard	-103.908	5.972	0.0638	0.15	1.2505	1.15			1.3677e-01	2.2687e-01	In	0.1726	24	24	ARRHYTHMIC
Ggta1	Standard	-88.3643	7.1071	0.0881	0.15	18.2766	18.17			1.3749e-01	2.2761e-01	In	0.1722	24	24	ARRHYTHMIC
Bcr	Standard	-143.959	8.9307	0.0276	0.15	20.9499	20.57			1.3779e-01	2.2791e-01	In	0.172	24	24	ARRHYTHMIC
Setdb2|Gm45935	Standard	-82.5732	8.6173	0.0993	0.15	8.8096	8.49			1.3810e-01	2.2834e-01	In	0.1718	24	24	ARRHYTHMIC
Fam170b	Standard	-103.101	6.7262	0.0647	0.15	10.5932	10.36			1.3815e-01	2.2840e-01	In	0.1718	24	24	ARRHYTHMIC
Ccdc32	Standard	-113.344	8.4774	0.0523	0.15	3.7395	3.44			1.3818e-01	2.2841e-01	In	0.1718	24	24	ARRHYTHMIC
Tmem219	Standard	-105.008	9.666	0.0622	0.15	11.3307	11.2			1.3837e-01	2.2864e-01	In	0.1717	24	24	ARRHYTHMIC
Fam19a5	Standard	-107.763	6.7299	0.0587	0.15	3.1864	3.11			1.3867e-01	2.2900e-01	In	0.1715	24	24	ARRHYTHMIC
Dnaaf5	Standard	-99.4704	7.9224	0.0697	0.15	22.8537	22.51			1.3882e-01	2.2910e-01	In	0.1714	24	24	ARRHYTHMIC
Stx17	Standard	-103.61	9.5405	0.0638	0.15	3.4629	3.28			1.3999e-01	2.3059e-01	In	0.1708	24	24	ARRHYTHMIC
Dcaf11	Standard	-120.444	11.3379	0.0449	0.15	2.8497	2.51			1.4032e-01	2.3099e-01	In	0.1706	24	24	ARRHYTHMIC
2610028H24Rik	Standard	-101.749	6.5303	0.0663	0.15	8.2565	8.15			1.4048e-01	2.3113e-01	In	0.1705	24	24	ARRHYTHMIC
Ipp	Standard	-100.398	7.7728	0.0681	0.15	1.2826	1.17			1.4110e-01	2.3190e-01	In	0.1701	24	24	ARRHYTHMIC
Nphp1	Standard	-126.054	6.5012	0.0399	0.15	4.016	4.01			1.4129e-01	2.3215e-01	In	0.17	24	24	ARRHYTHMIC
Orc6	Standard	-101.303	7.3017	0.0667	0.15	23.499	23.3			1.4143e-01	2.3232e-01	In	0.17	24	24	ARRHYTHMIC
Adamts5	Standard	-101.865	6.2391	0.066	0.15	7.1824	7.11			1.4154e-01	2.3240e-01	In	0.1699	24	24	ARRHYTHMIC
Me1	Standard	-104.269	11.8963	0.0627	0.15	15.6633	15.4			1.4162e-01	2.3244e-01	In	0.1699	24	24	ARRHYTHMIC
Dglucy	Standard	-91.3815	9.3011	0.082	0.15	21.3186	21.19			1.4204e-01	2.3297e-01	In	0.1696	24	24	ARRHYTHMIC
Tgfa	Standard	-122.296	8.8644	0.043	0.15	6.3206	6.19			1.4211e-01	2.3304e-01	In	0.1696	24	24	ARRHYTHMIC
AA414768	Standard	-110.328	5.9454	0.0552	0.15	7.5511	7.33			1.4214e-01	2.3305e-01	In	0.1696	24	24	ARRHYTHMIC
Ogt	Standard	-110.601	10.8049	0.0549	0.15	13.5431	13.33			1.4226e-01	2.3321e-01	In	0.1695	24	24	ARRHYTHMIC
Pde11a	Standard	-120.68	6.3948	0.0445	0.15	8.2565	8.15			1.4228e-01	2.3322e-01	In	0.1695	24	24	ARRHYTHMIC
Aoc2	Standard	-99.4468	6.5663	0.0692	0.15	11.3908	11.23			1.4284e-01	2.3402e-01	In	0.1692	24	24	ARRHYTHMIC
Ubash3a	Standard	-128.562	6.1448	0.0377	0.15	8.6253	8.38			1.4328e-01	2.3450e-01	In	0.1689	24	24	ARRHYTHMIC
Ppp5c	Standard	-124.283	9.768	0.0412	0.15	14.004	14			1.4374e-01	2.3507e-01	In	0.1687	24	24	ARRHYTHMIC
Gpr142	Standard	-115.253	5.7472	0.0496	0.15	9.9158	9.55			1.4447e-01	2.3606e-01	In	0.1683	24	24	ARRHYTHMIC
Gm11529	Standard	-108.036	7.5768	0.0576	0.15	10.1323	10.08			1.4467e-01	2.3632e-01	In	0.1682	24	24	ARRHYTHMIC
1700116B05Rik	Standard	-90.4308	6.4014	0.0832	0.15	9.8557	9.51			1.4478e-01	2.3644e-01	In	0.1681	24	24	ARRHYTHMIC
Mfsd3	Standard	-121.793	7.33	0.0432	0.15	8.3487	8.21			1.4544e-01	2.3721e-01	In	0.1677	24	24	ARRHYTHMIC
Ttc38	Standard	-106.017	10.5348	0.06	0.15	18.982	18.59			1.4544e-01	2.3721e-01	In	0.1677	24	24	ARRHYTHMIC
Obsl1	Standard	-110.784	6.9604	0.0543	0.15	11.1142	11.07			1.4548e-01	2.3725e-01	In	0.1677	24	24	ARRHYTHMIC
Fbxo2	Standard	-118.329	6.2788	0.0464	0.15	1.4349	1.26			1.4552e-01	2.3729e-01	In	0.1677	24	24	ARRHYTHMIC
a	Standard	-116.251	6.1476	0.0484	0.15	2.3888	2.23			1.4600e-01	2.3782e-01	In	0.1674	24	24	ARRHYTHMIC
Mir23a	Standard	-100.983	6.0702	0.0666	0.15	6.7214	6.43			1.4624e-01	2.3812e-01	In	0.1673	24	24	ARRHYTHMIC
Arhgdia	Standard	-125.842	10.1984	0.0396	0.15	18.4609	18.28			1.4661e-01	2.3856e-01	In	0.1671	24	24	ARRHYTHMIC
Prr5	Standard	-103.677	8.1684	0.0629	0.15	7.3347	7.2			1.4681e-01	2.3880e-01	In	0.167	24	24	ARRHYTHMIC
Abcf3	Standard	-85.8928	9.7493	0.091	0.15	11.483	11.29			1.4685e-01	2.3884e-01	In	0.167	24	24	ARRHYTHMIC
Twf1	Standard	-123.072	10.4726	0.0419	0.15	20.9178	20.55			1.4710e-01	2.3920e-01	In	0.1668	24	24	ARRHYTHMIC
Exoc2	Standard	-104.764	8.9919	0.0614	0.15	4.7856	4.47			1.4715e-01	2.3923e-01	In	0.1668	24	24	ARRHYTHMIC
Idh3g	Standard	-123.691	11.4876	0.0414	0.15	3.7395	3.44			1.4744e-01	2.3957e-01	In	0.1667	24	24	ARRHYTHMIC
Paxbp1	Standard	-106.764	8.7346	0.0588	0.15	19.6593	19.4			1.4764e-01	2.3975e-01	In	0.1666	24	24	ARRHYTHMIC
Cfc1	Standard	-104.643	5.8948	0.0615	0.15	12.0361	12.02			1.4780e-01	2.3993e-01	In	0.1665	24	24	ARRHYTHMIC
Tmem131l	Standard	-71.312	8.5358	0.123	0.15	8.7174	8.43			1.4853e-01	2.4091e-01	In	0.1661	24	24	ARRHYTHMIC
Htr1b	Standard	-118.701	6.3538	0.0458	0.15	10.2244	10.13			1.4913e-01	2.4159e-01	In	0.1658	24	24	ARRHYTHMIC
Cwc15	Standard	-117.911	9.3901	0.0465	0.15	2.4489	2.27			1.4937e-01	2.4184e-01	In	0.1656	24	24	ARRHYTHMIC
Cand2	Standard	-123.056	6.1629	0.0417	0.15	8.3808	8.23			1.4986e-01	2.4241e-01	In	0.1654	24	24	ARRHYTHMIC
Sytl1	Standard	-121.122	6.9974	0.0434	0.15	12.0681	12.04			1.5032e-01	2.4290e-01	In	0.1651	24	24	ARRHYTHMIC
Kif2a	Standard	-89.7571	8.4818	0.0834	0.15	1.4669	1.28			1.5069e-01	2.4333e-01	In	0.1649	24	24	ARRHYTHMIC
Cdk19	Standard	-81.0511	8.5371	0.0999	0.15	6.2605	6.16			1.5078e-01	2.4344e-01	In	0.1649	24	24	ARRHYTHMIC
Sh2d6	Standard	-98.5057	6.0911	0.0695	0.15	9.5792	9.35			1.5079e-01	2.4344e-01	In	0.1649	24	24	ARRHYTHMIC
Batf2	Standard	-99.331	6.7909	0.0682	0.15	8.3808	8.23			1.5154e-01	2.4435e-01	In	0.1645	24	24	ARRHYTHMIC
Kpna6	Standard	-103.415	10.1871	0.0625	0.15	14.0962	14.06			1.5220e-01	2.4518e-01	In	0.1641	24	24	ARRHYTHMIC
Dym	Standard	-126.763	10.5331	0.0384	0.15	10.7776	10.47			1.5238e-01	2.4527e-01	In	0.164	24	24	ARRHYTHMIC
Slc11a1	Standard	-78.9685	8.6814	0.104	0.15	20.2725	20.16			1.5254e-01	2.4547e-01	In	0.164	24	24	ARRHYTHMIC
Ano1	Standard	-118.91	6.2687	0.0452	0.15	2.5411	2.32			1.5275e-01	2.4569e-01	In	0.1639	24	24	ARRHYTHMIC
Zfp189	Standard	-93.5142	8.4733	0.0768	0.15	11.6673	11.4			1.5296e-01	2.4595e-01	In	0.1637	24	24	ARRHYTHMIC
Papola	Standard	-128.649	11.6601	0.0369	0.15	5.0301	5.02			1.5305e-01	2.4603e-01	In	0.1637	24	24	ARRHYTHMIC
Tmem220	Standard	-109.052	9.8917	0.0555	0.15	0.8216	0.49			1.5333e-01	2.4635e-01	In	0.1636	24	24	ARRHYTHMIC
Tnfrsf25	Standard	-114.444	5.8377	0.0496	0.15	8.9339	8.56			1.5333e-01	2.4635e-01	In	0.1635	24	24	ARRHYTHMIC
Abraxas1	Standard	-94.1353	8.4764	0.0757	0.15	0.7295	0.44			1.5365e-01	2.4679e-01	In	0.1634	24	24	ARRHYTHMIC
Chrm4	Standard	-94.2599	6.0266	0.0755	0.15	9.0862	9.05			1.5377e-01	2.4696e-01	In	0.1633	24	24	ARRHYTHMIC
Ptch1	Standard	-70.4351	9.3676	0.1239	0.15	14.2806	14.17			1.5417e-01	2.4740e-01	In	0.1631	24	24	ARRHYTHMIC
Chst1	Standard	-111.874	6.333	0.0522	0.15	7.3347	7.2			1.5428e-01	2.4743e-01	In	0.1631	24	24	ARRHYTHMIC
Slc8a3	Standard	-135.624	6.3017	0.0318	0.15	10.6854	10.41			1.5428e-01	2.4743e-01	In	0.1631	24	24	ARRHYTHMIC
H19	Standard	-122.808	5.8046	0.0416	0.15	10.0401	10.02			1.5438e-01	2.4749e-01	In	0.163	24	24	ARRHYTHMIC
Psip1	Standard	-95.1628	7.8244	0.074	0.15	19.9359	19.56			1.5452e-01	2.4755e-01	In	0.1629	24	24	ARRHYTHMIC
Lemd2	Standard	-96.3046	9.0154	0.0722	0.15	4.6012	4.36			1.5482e-01	2.4794e-01	In	0.1628	24	24	ARRHYTHMIC
Gm9898	Standard	-108.454	5.9233	0.056	0.15	6.998	6.6			1.5486e-01	2.4798e-01	In	0.1628	24	24	ARRHYTHMIC
Ar	Standard	-68.5124	8.1024	0.1288	0.15	14.1884	14.11			1.5490e-01	2.4800e-01	In	0.1627	24	24	ARRHYTHMIC
Polb	Standard	-85.2058	8.5743	0.0909	0.15	19.5671	19.34			1.5490e-01	2.4800e-01	In	0.1627	24	24	ARRHYTHMIC
Osbpl9	Standard	-116.101	11.7932	0.0478	0.15	5.523	5.31			1.5504e-01	2.4820e-01	In	0.1627	24	24	ARRHYTHMIC
Prex1	Standard	-115.901	7.1271	0.048	0.15	5.1543	5.09			1.5508e-01	2.4823e-01	In	0.1626	24	24	ARRHYTHMIC
Zfp619	Standard	-94.6737	7.0772	0.0746	0.15	8.7174	8.43			1.5510e-01	2.4823e-01	In	0.1626	24	24	ARRHYTHMIC
Gm10392	Standard	-95.4273	7.0133	0.0735	0.15	10.5932	10.36			1.5515e-01	2.4827e-01	In	0.1626	24	24	ARRHYTHMIC
Lgals3	Standard	-98.7816	7.9338	0.0685	0.15	7.7956	7.48			1.5537e-01	2.4852e-01	In	0.1625	24	24	ARRHYTHMIC
Saa3	Standard	-66.4098	7.721	0.1343	0.15	18.1844	18.11			1.5568e-01	2.4894e-01	In	0.1623	24	24	ARRHYTHMIC
Actr8	Standard	-106.489	9.3377	0.0583	0.15	2.3888	2.23			1.5577e-01	2.4901e-01	In	0.1623	24	24	ARRHYTHMIC
Gm10729	Standard	-117.529	5.9767	0.0463	0.15	9.2104	9.13			1.5585e-01	2.4909e-01	In	0.1623	24	24	ARRHYTHMIC
Casp3	Standard	-98.1998	8.4321	0.0692	0.15	21.7796	21.47			1.5587e-01	2.4910e-01	In	0.1622	24	24	ARRHYTHMIC
C9	Standard	-121.553	12.8168	0.0425	0.15	22.3006	22.18			1.5642e-01	2.4979e-01	In	0.162	24	24	ARRHYTHMIC
Def6	Standard	-118.352	6.6568	0.0455	0.15	7.7355	7.44			1.5644e-01	2.4979e-01	In	0.1619	24	24	ARRHYTHMIC
Mospd1	Standard	-79.1849	9.2072	0.1027	0.15	6.3206	6.19			1.5669e-01	2.5005e-01	In	0.1618	24	24	ARRHYTHMIC
4930579K19Rik	Standard	-101.845	6.2269	0.0641	0.15	12.0361	12.02			1.5683e-01	2.5021e-01	In	0.1617	24	24	ARRHYTHMIC
Cbx6|Nptxr|Npcd	Standard	-120.299	6.4957	0.0436	0.15	12.6212	12.37			1.5726e-01	2.5075e-01	In	0.1615	24	24	ARRHYTHMIC
Gm5084	Standard	-110.714	5.856	0.0532	0.15	5.5832	5.35			1.5745e-01	2.5100e-01	In	0.1614	24	24	ARRHYTHMIC
Prune2	Standard	-140.333	5.7595	0.0287	0.15	11.3908	11.23			1.5751e-01	2.5104e-01	In	0.1614	24	24	ARRHYTHMIC
Eps8	Standard	-100.764	7.0034	0.0654	0.15	0.2685	0.16			1.5763e-01	2.5111e-01	In	0.1613	24	24	ARRHYTHMIC
Klk15	Standard	-115.493	6.0435	0.0481	0.15	10.501	10.3			1.5763e-01	2.5111e-01	In	0.1613	24	24	ARRHYTHMIC
Engase	Standard	-102.792	6.8708	0.0627	0.15	16.7695	16.46			1.5780e-01	2.5116e-01	In	0.1613	24	24	ARRHYTHMIC
Rgma	Standard	-97.7459	6.9415	0.0696	0.15	9.0862	9.05			1.5804e-01	2.5140e-01	In	0.1611	24	24	ARRHYTHMIC
Zbtb2	Standard	-106.837	7.0048	0.0576	0.15	6.9058	6.54			1.5819e-01	2.5156e-01	In	0.1611	24	24	ARRHYTHMIC
Il20rb	Standard	-111.317	7.297	0.0525	0.15	8.1042	8.06			1.5828e-01	2.5156e-01	In	0.161	24	24	ARRHYTHMIC
Ocel1	Standard	-97.2804	8.1457	0.0703	0.15	4.6012	4.36			1.5828e-01	2.5156e-01	In	0.161	24	24	ARRHYTHMIC
Chmp6	Standard	-98.7801	8.1608	0.0681	0.15	9.3026	9.18			1.5838e-01	2.5166e-01	In	0.161	24	24	ARRHYTHMIC
Zfp235	Standard	-87.1388	7.1314	0.0867	0.15	18.9218	18.55			1.5865e-01	2.5191e-01	In	0.1608	24	24	ARRHYTHMIC
Socs5	Standard	-109.348	7.8901	0.0546	0.15	15.2625	15.16			1.5877e-01	2.5207e-01	In	0.1608	24	24	ARRHYTHMIC
Galnt1	Standard	-117.911	9.1186	0.0457	0.15	16.3086	16.19			1.5894e-01	2.5230e-01	In	0.1607	24	24	ARRHYTHMIC
Prx	Standard	-127.95	5.9261	0.037	0.15	10.1002	10.06			1.5898e-01	2.5233e-01	In	0.1607	24	24	ARRHYTHMIC
Flii	Standard	-101.515	9.5351	0.0642	0.15	6.2285	6.14			1.5907e-01	2.5242e-01	In	0.1606	24	24	ARRHYTHMIC
Kxd1	Standard	-124.043	10.4309	0.0402	0.15	10.9299	10.56			1.5913e-01	2.5243e-01	In	0.1606	24	24	ARRHYTHMIC
Ktn1	Standard	-72.2503	7.6648	0.1182	0.15	4.1403	4.08			1.5914e-01	2.5243e-01	In	0.1606	24	24	ARRHYTHMIC
Ss18	Standard	-99.6451	8.2012	0.0668	0.15	15.2946	15.18			1.5924e-01	2.5246e-01	In	0.1605	24	24	ARRHYTHMIC
Zfp551	Standard	-110.417	6.7825	0.0533	0.15	1.9279	1.56			1.5929e-01	2.5246e-01	In	0.1605	24	24	ARRHYTHMIC
Nkain3	Standard	-117.063	5.7656	0.0464	0.15	8.4409	8.26			1.5947e-01	2.5263e-01	In	0.1604	24	24	ARRHYTHMIC
Pla2g2e	Standard	-117.021	6.5376	0.0465	0.15	14.4649	14.28			1.5961e-01	2.5278e-01	In	0.1603	24	24	ARRHYTHMIC
Wif1	Standard	-100.608	5.818	0.0654	0.15	10.8377	10.5			1.5972e-01	2.5279e-01	In	0.1603	24	24	ARRHYTHMIC
Elfn2	Standard	-116.6	5.8709	0.0468	0.15	8.994	8.6			1.5992e-01	2.5299e-01	In	0.1602	24	24	ARRHYTHMIC
Atp11b	Standard	-119.538	10.3764	0.0441	0.15	9.9479	9.57			1.6000e-01	2.5308e-01	In	0.1601	24	24	ARRHYTHMIC
Atp1a3	Standard	-103.949	5.9811	0.061	0.15	10.4088	10.25			1.6002e-01	2.5308e-01	In	0.1601	24	24	ARRHYTHMIC
Fabp3	Standard	-116.289	5.9351	0.0471	0.15	10.2846	10.17			1.6006e-01	2.5308e-01	In	0.1601	24	24	ARRHYTHMIC
Cela3a	Standard	-84.9576	6.2483	0.0905	0.15	10.1323	10.08			1.6008e-01	2.5308e-01	In	0.1601	24	24	ARRHYTHMIC
Gm266	Standard	-105.067	6.2004	0.0595	0.15	10.6533	10.39			1.6009e-01	2.5308e-01	In	0.1601	24	24	ARRHYTHMIC
Dnaaf2	Standard	-108	6.3897	0.056	0.15	3.3707	3.22			1.6025e-01	2.5329e-01	In	0.16	24	24	ARRHYTHMIC
Crybg2	Standard	-110.43	6.4674	0.0532	0.15	9.7315	9.44			1.6046e-01	2.5355e-01	In	0.1599	24	24	ARRHYTHMIC
Sbk2	Standard	-87.4258	6.5482	0.0858	0.15	6.8737	6.52			1.6108e-01	2.5447e-01	In	0.1596	24	24	ARRHYTHMIC
Grid2ip	Standard	-119.112	6.0812	0.0443	0.15	11.1142	11.07			1.6127e-01	2.5476e-01	In	0.1595	24	24	ARRHYTHMIC
Aif1l	Standard	-117.629	6.1032	0.0457	0.15	13.3267	13.2			1.6162e-01	2.5511e-01	In	0.1593	24	24	ARRHYTHMIC
Ccdc12	Standard	-104.002	6.3973	0.0607	0.15	4.7856	4.47			1.6168e-01	2.5516e-01	In	0.1593	24	24	ARRHYTHMIC
Crnde	Standard	-113.635	5.8525	0.0497	0.15	13.0822	13.05			1.6172e-01	2.5520e-01	In	0.1593	24	24	ARRHYTHMIC
Nipbl	Standard	-104.969	9.7278	0.0595	0.15	4.4168	4.25			1.6193e-01	2.5546e-01	In	0.1592	24	24	ARRHYTHMIC
4933408J17Rik	Standard	-117.294	6.2271	0.046	0.15	13.0501	13.03			1.6211e-01	2.5568e-01	In	0.1591	24	24	ARRHYTHMIC
Art5	Standard	-103.368	5.9941	0.0614	0.15	6.8737	6.52			1.6219e-01	2.5575e-01	In	0.1591	24	24	ARRHYTHMIC
Uevld	Standard	-96.7481	7.7924	0.0705	0.15	0.6052	0.36			1.6242e-01	2.5606e-01	In	0.1589	24	24	ARRHYTHMIC
Bet1l	Standard	-85.1403	9.1253	0.0898	0.15	14.5251	14.32			1.6252e-01	2.5611e-01	In	0.1589	24	24	ARRHYTHMIC
Krtap9-3	Standard	-93.1275	8.0009	0.076	0.15	9.6393	9.38			1.6260e-01	2.5617e-01	In	0.1589	24	24	ARRHYTHMIC
Sh3bp4	Standard	-112.944	6.713	0.0503	0.15	6.9058	6.54			1.6305e-01	2.5670e-01	In	0.1586	24	24	ARRHYTHMIC
Pex11b	Standard	-112.404	9.5212	0.0508	0.15	1.3427	1.21			1.6318e-01	2.5688e-01	In	0.1586	24	24	ARRHYTHMIC
Emp1	Standard	-124.626	6.6255	0.0394	0.15	1.6192	1.37			1.6330e-01	2.5701e-01	In	0.1585	24	24	ARRHYTHMIC
Pafah1b2	Standard	-91.7585	9.1174	0.0781	0.15	20.3968	20.24			1.6341e-01	2.5716e-01	In	0.1585	24	24	ARRHYTHMIC
Gm14168	Standard	-123.398	5.8608	0.0404	0.15	12.8056	12.48			1.6351e-01	2.5727e-01	In	0.1584	24	24	ARRHYTHMIC
Slc5a4a	Standard	-119.282	5.8238	0.044	0.15	14.1563	14.09			1.6392e-01	2.5783e-01	In	0.1582	24	24	ARRHYTHMIC
Kcnk3	Standard	-107.496	6.9631	0.0562	0.15	9.0261	9.02			1.6393e-01	2.5783e-01	In	0.1582	24	24	ARRHYTHMIC
BC055324	Standard	-94.5344	5.9359	0.0736	0.15	8.2565	8.15			1.6426e-01	2.5822e-01	In	0.158	24	24	ARRHYTHMIC
2-Mar	Standard	-130.946	10.9129	0.0345	0.15	13.6954	13.42			1.6438e-01	2.5839e-01	In	0.158	24	24	ARRHYTHMIC
R3hdml	Standard	-115.79	6.3539	0.0472	0.15	9.487	9.29			1.6444e-01	2.5843e-01	In	0.158	24	24	ARRHYTHMIC
Sftpb	Standard	-97.3621	6.5455	0.0693	0.15	10.1002	10.06			1.6447e-01	2.5845e-01	In	0.1579	24	24	ARRHYTHMIC
Zswim6	Standard	-112.199	8.4952	0.0509	0.15	2.2645	2.16			1.6456e-01	2.5852e-01	In	0.1579	24	24	ARRHYTHMIC
Usb1	Standard	-104.507	8.7394	0.0597	0.15	4.016	4.01			1.6495e-01	2.5900e-01	In	0.1577	24	24	ARRHYTHMIC
Clec4n	Standard	-96.3921	5.7862	0.0707	0.15	23.992	23.6			1.6525e-01	2.5943e-01	In	0.1576	24	24	ARRHYTHMIC
Nek2	Standard	-90.4557	6.3722	0.08	0.15	4.8457	4.51			1.6532e-01	2.5949e-01	In	0.1575	24	24	ARRHYTHMIC
Kit	Standard	-92.3707	7.209	0.0768	0.15	14.8938	14.54			1.6545e-01	2.5960e-01	In	0.1575	24	24	ARRHYTHMIC
Pla2g7	Standard	-93.4294	7.8494	0.0751	0.15	13.0822	13.05			1.6553e-01	2.5969e-01	In	0.1574	24	24	ARRHYTHMIC
Ndufa12	Standard	-128.349	9.7396	0.0363	0.15	18.6132	18.37			1.6565e-01	2.5984e-01	In	0.1574	24	24	ARRHYTHMIC
Tmbim1	Standard	-105.351	10.5266	0.0586	0.15	2.6333	2.38			1.6591e-01	2.6013e-01	In	0.1572	24	24	ARRHYTHMIC
Cflar	Standard	-84.6538	9.6192	0.09	0.15	12.1603	12.1			1.6646e-01	2.6081e-01	In	0.157	24	24	ARRHYTHMIC
Dpy19l3	Standard	-69.6851	9.2214	0.123	0.15	23.1303	23.08			1.6646e-01	2.6081e-01	In	0.157	24	24	ARRHYTHMIC
Igll1	Standard	-123.732	6.3908	0.0399	0.15	6.2605	6.16			1.6662e-01	2.6098e-01	In	0.1569	24	24	ARRHYTHMIC
Neurog3	Standard	-132.162	5.7505	0.0335	0.15	12.2204	12.13			1.6662e-01	2.6098e-01	In	0.1569	24	24	ARRHYTHMIC
Slc26a10	Standard	-93.113	7.4014	0.0754	0.15	5.2465	5.15			1.6678e-01	2.6108e-01	In	0.1568	24	24	ARRHYTHMIC
B4galt4	Standard	-115.282	6.3048	0.0475	0.15	21.4108	21.25			1.6687e-01	2.6115e-01	In	0.1568	24	24	ARRHYTHMIC
Secisbp2l	Standard	-117.75	10.2912	0.0452	0.15	9.9479	9.57			1.6687e-01	2.6115e-01	In	0.1568	24	24	ARRHYTHMIC
Ssx2ip	Standard	-103.02	8.2602	0.0614	0.15	14.3407	14.2			1.6690e-01	2.6117e-01	In	0.1568	24	24	ARRHYTHMIC
Mir320	Standard	-75.857	8.0534	0.108	0.15	9.6393	9.38			1.6701e-01	2.6129e-01	In	0.1567	24	24	ARRHYTHMIC
2010300C02Rik	Standard	-99.7227	5.9267	0.0657	0.15	11.2064	11.12			1.6713e-01	2.6143e-01	In	0.1567	24	24	ARRHYTHMIC
Gm10322	Standard	-88.0611	7.4515	0.0838	0.15	10.2846	10.17			1.6719e-01	2.6149e-01	In	0.1566	24	24	ARRHYTHMIC
Slc25a29	Standard	-95.4857	6.6787	0.0717	0.15	12.8978	12.54			1.6732e-01	2.6161e-01	In	0.1566	24	24	ARRHYTHMIC
Kif12	Standard	-129.465	5.8602	0.0353	0.15	12.497	12.3			1.6743e-01	2.6177e-01	In	0.1565	24	24	ARRHYTHMIC
Gm5771	Standard	-97.9944	6.6531	0.068	0.15	13.2345	13.14			1.6816e-01	2.6271e-01	In	0.1562	24	24	ARRHYTHMIC
Nup160	Standard	-101.126	8.4666	0.0637	0.15	21.503	21.3			1.6818e-01	2.6271e-01	In	0.1562	24	24	ARRHYTHMIC
Abcc8	Standard	-114.378	6.8839	0.0483	0.15	9.7315	9.44			1.6822e-01	2.6271e-01	In	0.1561	24	24	ARRHYTHMIC
Frem2	Standard	-116.873	6.626	0.0459	0.15	11.3908	11.23			1.6824e-01	2.6271e-01	In	0.1561	24	24	ARRHYTHMIC
Pds5b	Standard	-99.3164	9.1359	0.0661	0.15	18.7976	18.48			1.6839e-01	2.6288e-01	In	0.1561	24	24	ARRHYTHMIC
Fem1a	Standard	-86.6365	8.5636	0.0861	0.15	10.3768	10.23			1.6867e-01	2.6330e-01	In	0.1559	24	24	ARRHYTHMIC
Usp12	Standard	-78.4027	8.2383	0.1021	0.15	15.9399	15.56			1.6877e-01	2.6342e-01	In	0.1559	24	24	ARRHYTHMIC
Col26a1	Standard	-94.7968	7.7981	0.0726	0.15	8.7174	8.43			1.6884e-01	2.6350e-01	In	0.1558	24	24	ARRHYTHMIC
Stx5a	Standard	-86.8243	10.4011	0.0857	0.15	6.9659	6.58			1.6886e-01	2.6352e-01	In	0.1558	24	24	ARRHYTHMIC
Vbp1	Standard	-86.7336	7.5076	0.0858	0.15	14.3407	14.2			1.6893e-01	2.6354e-01	In	0.1558	24	24	ARRHYTHMIC
Nt5dc3	Standard	-86.9633	8.9914	0.0854	0.15	13.9118	13.55			1.6935e-01	2.6402e-01	In	0.1556	24	24	ARRHYTHMIC
Sos1	Standard	-93.0053	9.3887	0.0753	0.15	2.6653	2.4			1.6939e-01	2.6405e-01	In	0.1556	24	24	ARRHYTHMIC
Insm2	Standard	-107.718	6.5021	0.0554	0.15	8.1042	8.06			1.6946e-01	2.6411e-01	In	0.1555	24	24	ARRHYTHMIC
Erfe	Standard	-115.311	6.4365	0.0473	0.15	10.7455	10.45			1.6961e-01	2.6424e-01	In	0.1555	24	24	ARRHYTHMIC
Zbtb3	Standard	-106.614	6.9412	0.0566	0.15	8.4409	8.26			1.6981e-01	2.6452e-01	In	0.1554	24	24	ARRHYTHMIC
St6galnac2	Standard	-108.448	7.0205	0.0545	0.15	22.7014	22.42			1.7013e-01	2.6493e-01	In	0.1552	24	24	ARRHYTHMIC
Banp	Standard	-70.7581	8.5821	0.1195	0.15	14.6493	14.39			1.7015e-01	2.6493e-01	In	0.1552	24	24	ARRHYTHMIC
Slc22a13b-ps	Standard	-92.8766	6.8879	0.0753	0.15	10.2846	10.17			1.7033e-01	2.6507e-01	In	0.1551	24	24	ARRHYTHMIC
Apbb1	Standard	-138.709	6.0335	0.029	0.15	7.4589	7.28			1.7034e-01	2.6507e-01	In	0.1551	24	24	ARRHYTHMIC
Prss34	Standard	-121.402	5.8213	0.0416	0.15	8.0721	8.04			1.7039e-01	2.6511e-01	In	0.1551	24	24	ARRHYTHMIC
Orc5	Standard	-101.508	9.1236	0.0629	0.15	0.513	0.31			1.7074e-01	2.6551e-01	In	0.1549	24	24	ARRHYTHMIC
Lyz1	Standard	-110.106	7.4171	0.0526	0.15	5.523	5.31			1.7090e-01	2.6570e-01	In	0.1549	24	24	ARRHYTHMIC
Pcyox1l	Standard	-103.356	6.7255	0.0605	0.15	23.6232	23.37			1.7120e-01	2.6606e-01	In	0.1547	24	24	ARRHYTHMIC
Tex43	Standard	-118.361	6.036	0.0442	0.15	17.3226	17.19			1.7126e-01	2.6614e-01	In	0.1547	24	24	ARRHYTHMIC
Atg4d	Standard	-98.7027	8.4918	0.0665	0.15	11.1142	11.07			1.7204e-01	2.6698e-01	In	0.1543	24	24	ARRHYTHMIC
Abi2	Standard	-99.9343	7.2021	0.0648	0.15	11.1463	11.09			1.7258e-01	2.6763e-01	In	0.1541	24	24	ARRHYTHMIC
Sap30l	Standard	-89.8039	8.7625	0.08	0.15	21.8717	21.52			1.7259e-01	2.6763e-01	In	0.1541	24	24	ARRHYTHMIC
Aadat	Standard	-102.647	11.4958	0.0611	0.15	3.2184	3.13			1.7356e-01	2.6876e-01	In	0.1536	24	24	ARRHYTHMIC
Sppl2c	Standard	-100.001	6.2391	0.0645	0.15	9.9479	9.57			1.7379e-01	2.6886e-01	In	0.1535	24	24	ARRHYTHMIC
Arrdc2	Standard	-101.191	7.1487	0.063	0.15	6.7214	6.43			1.7380e-01	2.6886e-01	In	0.1535	24	24	ARRHYTHMIC
Mapk4	Standard	-110.215	6.3043	0.0522	0.15	10.6533	10.39			1.7380e-01	2.6886e-01	In	0.1535	24	24	ARRHYTHMIC
Ciao1	Standard	-102.272	9.5178	0.0616	0.15	5.4309	5.26			1.7383e-01	2.6886e-01	In	0.1535	24	24	ARRHYTHMIC
D930028M14Rik	Standard	-116.502	6.5762	0.0458	0.15	11.6994	11.42			1.7383e-01	2.6886e-01	In	0.1535	24	24	ARRHYTHMIC
Sncb	Standard	-98.7351	6.751	0.0663	0.15	8.4729	8.28			1.7383e-01	2.6886e-01	In	0.1535	24	24	ARRHYTHMIC
Tshz3	Standard	-118.442	7.1044	0.0439	0.15	10.8697	10.52			1.7399e-01	2.6905e-01	In	0.1534	24	24	ARRHYTHMIC
Aup1	Standard	-149.648	11.825	0.0229	0.15	17.507	17.3			1.7403e-01	2.6905e-01	In	0.1534	24	24	ARRHYTHMIC
Ssr4	Standard	-120.22	11.1747	0.0423	0.15	14.5571	14.33			1.7420e-01	2.6924e-01	In	0.1533	24	24	ARRHYTHMIC
Tgfbr3	Standard	-78.9484	7.9754	0.1	0.15	10.2244	10.13			1.7431e-01	2.6933e-01	In	0.1533	24	24	ARRHYTHMIC
Vax2	Standard	-112.192	7.1862	0.05	0.15	10.501	10.3			1.7493e-01	2.7024e-01	In	0.153	24	24	ARRHYTHMIC
Gm10767|Ramac	Standard	-123.006	9.4678	0.0399	0.15	8.6253	8.38			1.7513e-01	2.7052e-01	In	0.1529	24	24	ARRHYTHMIC
Nat8f2	Standard	-147.734	12.9193	0.0238	0.15	21.4108	21.25			1.7518e-01	2.7054e-01	In	0.1529	24	24	ARRHYTHMIC
Ankrd2	Standard	-109.364	6.712	0.053	0.15	23.1303	23.08			1.7528e-01	2.7065e-01	In	0.1528	24	24	ARRHYTHMIC
Phldb3	Standard	-116.756	7.7755	0.0454	0.15	20.1202	20.07			1.7533e-01	2.7069e-01	In	0.1528	24	24	ARRHYTHMIC
Rsl24d1	Standard	-98.9159	9.4899	0.0658	0.15	12.1283	12.08			1.7536e-01	2.7069e-01	In	0.1528	24	24	ARRHYTHMIC
Nr3c1	Standard	-113.3	10.1356	0.0488	0.15	19.2906	19.17			1.7549e-01	2.7086e-01	In	0.1527	24	24	ARRHYTHMIC
Actr10	Standard	-112.987	10.3238	0.0491	0.15	6.5972	6.36			1.7569e-01	2.7110e-01	In	0.1526	24	24	ARRHYTHMIC
Begain	Standard	-111.222	5.9062	0.0509	0.15	23.1303	23.08			1.7586e-01	2.7121e-01	In	0.1526	24	24	ARRHYTHMIC
Gtf2i	Standard	-121.472	10.8186	0.0411	0.15	8.3808	8.23			1.7622e-01	2.7159e-01	In	0.1524	24	24	ARRHYTHMIC
Paqr8	Standard	-118.679	5.8276	0.0435	0.15	11.483	11.29			1.7631e-01	2.7163e-01	In	0.1523	24	24	ARRHYTHMIC
Kcnj10	Standard	-102.848	6.5806	0.0605	0.15	11.6673	11.4			1.7634e-01	2.7165e-01	In	0.1523	24	24	ARRHYTHMIC
Nup214	Standard	-112.964	8.7575	0.049	0.15	1.9279	1.56			1.7639e-01	2.7168e-01	In	0.1523	24	24	ARRHYTHMIC
Mrm3	Standard	-89.4486	7.6654	0.08	0.15	18.1523	18.09			1.7653e-01	2.7184e-01	In	0.1522	24	24	ARRHYTHMIC
H2afx	Standard	-63.4147	7.4319	0.1376	0.15	12.8978	12.54			1.7659e-01	2.7190e-01	In	0.1522	24	24	ARRHYTHMIC
Alppl2	Standard	-107.419	5.9376	0.055	0.15	6.4128	6.25			1.7662e-01	2.7190e-01	In	0.1522	24	24	ARRHYTHMIC
Slc27a1	Standard	-96.8161	7.885	0.0686	0.15	0.6974	0.42			1.7688e-01	2.7211e-01	In	0.1521	24	24	ARRHYTHMIC
Cyp1a2	Standard	-141.13	13.0845	0.0272	0.15	12.0361	12.02			1.7714e-01	2.7237e-01	In	0.152	24	24	ARRHYTHMIC
Vps8	Standard	-104.776	7.6792	0.0581	0.15	21.6553	21.39			1.7727e-01	2.7247e-01	In	0.1519	24	24	ARRHYTHMIC
Anapc7	Standard	-99.1732	8.3746	0.0653	0.15	4.7856	4.47			1.7731e-01	2.7248e-01	In	0.1519	24	24	ARRHYTHMIC
Spag1	Standard	-116.653	5.9585	0.0453	0.15	16.7695	16.46			1.7742e-01	2.7261e-01	In	0.1518	24	24	ARRHYTHMIC
Myzap	Standard	-122.511	6.6977	0.0401	0.15	23.992	23.6			1.7754e-01	2.7268e-01	In	0.1518	24	24	ARRHYTHMIC
Krtap17-1	Standard	-78.4535	9.2301	0.1004	0.15	8.4409	8.26			1.7759e-01	2.7274e-01	In	0.1518	24	24	ARRHYTHMIC
Stk3	Standard	-97.7102	9.1548	0.0672	0.15	23.2224	23.13			1.7766e-01	2.7279e-01	In	0.1517	24	24	ARRHYTHMIC
Vpreb3	Standard	-117.061	5.8294	0.0448	0.15	13.7876	13.47			1.7868e-01	2.7396e-01	In	0.1513	24	24	ARRHYTHMIC
Hey1	Standard	-104.618	6.2996	0.0581	0.15	11.0541	11.03			1.7881e-01	2.7405e-01	In	0.1512	24	24	ARRHYTHMIC
Slc35e3	Standard	-80.1262	8.874	0.0968	0.15	15.9399	15.56			1.7898e-01	2.7427e-01	In	0.1511	24	24	ARRHYTHMIC
Morc2a	Standard	-103.445	8.9507	0.0595	0.15	18.982	18.59			1.7917e-01	2.7451e-01	In	0.151	24	24	ARRHYTHMIC
Smcr8	Standard	-98.4554	8.8975	0.066	0.15	21.4709	21.28			1.7948e-01	2.7480e-01	In	0.1509	24	24	ARRHYTHMIC
Dock2	Standard	-99.904	7.5494	0.064	0.15	1.4349	1.26			1.7974e-01	2.7514e-01	In	0.1508	24	24	ARRHYTHMIC
Ptcra	Standard	-110.581	6.0228	0.0512	0.15	9.9158	9.55			1.7977e-01	2.7517e-01	In	0.1508	24	24	ARRHYTHMIC
Oprd1	Standard	-92.2171	6.9726	0.0751	0.15	8.2565	8.15			1.8006e-01	2.7546e-01	In	0.1506	24	24	ARRHYTHMIC
Pcgf3	Standard	-86.7717	9.3235	0.0841	0.15	3.7715	3.46			1.8008e-01	2.7546e-01	In	0.1506	24	24	ARRHYTHMIC
Wdr13	Standard	-96.0257	8.557	0.0693	0.15	15.9399	15.56			1.8009e-01	2.7546e-01	In	0.1506	24	24	ARRHYTHMIC
Timm44	Standard	-100.993	8.8954	0.0625	0.15	4.1403	4.08			1.8011e-01	2.7547e-01	In	0.1506	24	24	ARRHYTHMIC
Dnaja1|Mir207	Standard	-94.1232	10.1138	0.0721	0.15	9.0261	9.02			1.8021e-01	2.7559e-01	In	0.1506	24	24	ARRHYTHMIC
Mss51	Standard	-121.061	6.1927	0.0411	0.15	7.7956	7.48			1.8031e-01	2.7565e-01	In	0.1505	24	24	ARRHYTHMIC
Gnrh1	Standard	-112.006	6.8211	0.0496	0.15	22.6092	22.37			1.8123e-01	2.7687e-01	In	0.1501	24	24	ARRHYTHMIC
Npw	Standard	-115.885	7.0185	0.0457	0.15	12.497	12.3			1.8130e-01	2.7692e-01	In	0.1501	24	24	ARRHYTHMIC
Il13	Standard	-100.167	6.8026	0.0635	0.15	8.6253	8.38			1.8136e-01	2.7698e-01	In	0.1501	24	24	ARRHYTHMIC
Adora2b	Standard	-109.414	5.8391	0.0523	0.15	9.5792	9.35			1.8150e-01	2.7716e-01	In	0.15	24	24	ARRHYTHMIC
A330023F24Rik	Standard	-87.9239	8.5593	0.0818	0.15	21.4709	21.28			1.8204e-01	2.7783e-01	In	0.1498	24	24	ARRHYTHMIC
Ddx10	Standard	-88.8002	8.6485	0.0803	0.15	0.7295	0.44			1.8225e-01	2.7810e-01	In	0.1497	24	24	ARRHYTHMIC
Siah3	Standard	-103.869	6.8693	0.0587	0.15	10.2846	10.17			1.8237e-01	2.7817e-01	In	0.1496	24	24	ARRHYTHMIC
Mageb3	Standard	-111.359	5.8415	0.0502	0.15	9.0261	9.02			1.8240e-01	2.7817e-01	In	0.1496	24	24	ARRHYTHMIC
Celf4	Standard	-117.072	6.6535	0.0445	0.15	11.976	11.59			1.8250e-01	2.7823e-01	In	0.1496	24	24	ARRHYTHMIC
G630025P09Rik	Standard	-117.086	7.2875	0.0445	0.15	7.8277	7.5			1.8254e-01	2.7823e-01	In	0.1495	24	24	ARRHYTHMIC
Eif4e1b	Standard	-105.735	6.4663	0.0564	0.15	12.0361	12.02			1.8274e-01	2.7851e-01	In	0.1495	24	24	ARRHYTHMIC
Senp1	Standard	-83.0446	7.9295	0.0904	0.15	22.2405	22.14			1.8283e-01	2.7861e-01	In	0.1494	24	24	ARRHYTHMIC
Olfr139	Standard	-86.4344	6.33	0.0843	0.15	9.9158	9.55			1.8291e-01	2.7864e-01	In	0.1494	24	24	ARRHYTHMIC
Pakap	Standard	-110.707	6.2649	0.0508	0.15	23.992	23.6			1.8295e-01	2.7864e-01	In	0.1494	24	24	ARRHYTHMIC
Rps5	Standard	-118.844	12.1513	0.0429	0.15	16.9539	16.57			1.8295e-01	2.7864e-01	In	0.1494	24	24	ARRHYTHMIC
Pmpcb	Standard	-127.242	10.9354	0.036	0.15	2.2044	2.12			1.8311e-01	2.7886e-01	In	0.1493	24	24	ARRHYTHMIC
Prss36	Standard	-91.8355	6.7121	0.0752	0.15	22.6092	22.37			1.8349e-01	2.7941e-01	In	0.1491	24	24	ARRHYTHMIC
Mir25	Standard	-98.6925	7.3365	0.0652	0.15	9.4549	9.27			1.8352e-01	2.7942e-01	In	0.1491	24	24	ARRHYTHMIC
Tmem28	Standard	-96.629	6.323	0.068	0.15	22.0561	22.03			1.8394e-01	2.7983e-01	In	0.1489	24	24	ARRHYTHMIC
E4f1	Standard	-127.811	7.6882	0.0355	0.15	15.2625	15.16			1.8408e-01	2.7998e-01	In	0.1489	24	24	ARRHYTHMIC
Snx27	Standard	-110.591	9.4567	0.0508	0.15	17.4148	17.25			1.8469e-01	2.8076e-01	In	0.1486	24	24	ARRHYTHMIC
BC028777	Standard	-104.589	7.3353	0.0575	0.15	8.5331	8.32			1.8513e-01	2.8132e-01	In	0.1484	24	24	ARRHYTHMIC
Asxl2	Standard	-105.984	9.7401	0.0558	0.15	8.7495	8.45			1.8517e-01	2.8135e-01	In	0.1484	24	24	ARRHYTHMIC
B630019K06Rik	Standard	-103.427	6.9273	0.0589	0.15	9.3948	9.24			1.8523e-01	2.8141e-01	In	0.1484	24	24	ARRHYTHMIC
Orai2	Standard	-119.294	6.442	0.0423	0.15	4.1403	4.08			1.8533e-01	2.8149e-01	In	0.1483	24	24	ARRHYTHMIC
Ewsr1	Standard	-117.957	10.1915	0.0435	0.15	6.0762	6.05			1.8583e-01	2.8214e-01	In	0.1481	24	24	ARRHYTHMIC
Zfp738|Zfp729a	Standard	-110.93	6.4574	0.0503	0.15	1.7435	1.45			1.8610e-01	2.8244e-01	In	0.148	24	24	ARRHYTHMIC
Rnf114	Standard	-141.084	10.8137	0.0268	0.15	6.7816	6.47			1.8613e-01	2.8246e-01	In	0.148	24	24	ARRHYTHMIC
BC035947	Standard	-124.405	6.5153	0.038	0.15	15.6633	15.4			1.8660e-01	2.8306e-01	In	0.1478	24	24	ARRHYTHMIC
Spata7	Standard	-99.0337	5.7345	0.0643	0.15	22.2084	22.13			1.8699e-01	2.8351e-01	In	0.1476	24	24	ARRHYTHMIC
1810064F22Rik	Standard	-65.4942	7.4466	0.1294	0.15	21.2265	21.14			1.8711e-01	2.8365e-01	In	0.1475	24	24	ARRHYTHMIC
Acat1	Standard	-142.762	12.2566	0.0259	0.15	23.992	23.6			1.8727e-01	2.8374e-01	In	0.1475	24	24	ARRHYTHMIC
Afap1	Standard	-122.615	6.0273	0.0393	0.15	23.992	23.6			1.8747e-01	2.8390e-01	In	0.1474	24	24	ARRHYTHMIC
Rab3a	Standard	-98.2261	6.6804	0.0654	0.15	12.8657	12.52			1.8753e-01	2.8396e-01	In	0.1474	24	24	ARRHYTHMIC
Mphosph10	Standard	-70.7763	7.6415	0.1158	0.15	15.3547	15.21			1.8789e-01	2.8440e-01	In	0.1472	24	24	ARRHYTHMIC
Nhlh2	Standard	-126.792	5.729	0.036	0.15	15.479	15.29			1.8816e-01	2.8476e-01	In	0.1471	24	24	ARRHYTHMIC
Il17d	Standard	-146.539	5.7721	0.0239	0.15	10.3166	10.19			1.8836e-01	2.8497e-01	In	0.147	24	24	ARRHYTHMIC
Mira|Hoxa7	Standard	-126.214	6.0186	0.0364	0.15	7.0581	7.03			1.8865e-01	2.8534e-01	In	0.1469	24	24	ARRHYTHMIC
Gm10010	Standard	-105.779	7.3675	0.0557	0.15	10.501	10.3			1.8900e-01	2.8566e-01	In	0.1467	24	24	ARRHYTHMIC
Crkl	Standard	-117.098	10.2328	0.0719	0.15	18.2445	18.15			1.8910e-02	5.1055e-02	In	0.3147	24	24	ARRHYTHMIC
Tctn1	Standard	-124.563	6.3734	0.0377	0.15	5.6152	5.37			1.8914e-01	2.8580e-01	In	0.1467	24	24	ARRHYTHMIC
C730014E05Rik	Standard	-83.5313	6.3787	0.0885	0.15	8.9018	8.54			1.8938e-01	2.8614e-01	In	0.1466	24	24	ARRHYTHMIC
Defb20	Standard	-107.849	5.997	0.0533	0.15	7.5511	7.33			1.8946e-01	2.8621e-01	In	0.1465	24	24	ARRHYTHMIC
Fignl2	Standard	-102.07	6.7829	0.0601	0.15	21.1944	21.12			1.8950e-01	2.8623e-01	In	0.1465	24	24	ARRHYTHMIC
Rhbdf1	Standard	-101.417	7.333	0.061	0.15	5.2144	5.13			1.8964e-01	2.8634e-01	In	0.1464	24	24	ARRHYTHMIC
Sh3bp1	Standard	-136.488	6.6013	0.0293	0.15	13.0501	13.03			1.9008e-01	2.8687e-01	In	0.1463	24	24	ARRHYTHMIC
Proc	Standard	-143.351	12.2302	0.0254	0.15	9.3948	9.24			1.9045e-01	2.8722e-01	In	0.1461	24	24	ARRHYTHMIC
Lrrc52	Standard	-118.112	5.8444	0.043	0.15	9.4549	9.27			1.9050e-01	2.8724e-01	In	0.1461	24	24	ARRHYTHMIC
Adcy3	Standard	-118.848	6.5314	0.0423	0.15	8.3808	8.23			1.9098e-01	2.8790e-01	In	0.1459	24	24	ARRHYTHMIC
Map3k14	Standard	-118.974	6.2649	0.0422	0.15	21.1343	21.08			1.9112e-01	2.8803e-01	In	0.1458	24	24	ARRHYTHMIC
Golim4	Standard	-100.635	9.797	0.0618	0.15	14.1563	14.09			1.9132e-01	2.8825e-01	In	0.1457	24	24	ARRHYTHMIC
4930473A02Rik	Standard	-132.601	5.7943	0.0317	0.15	14.8938	14.54			1.9139e-01	2.8831e-01	In	0.1457	24	24	ARRHYTHMIC
Rangrf	Standard	-58.8313	8.708	0.1476	0.15	12.1603	12.1			1.9142e-01	2.8832e-01	In	0.1457	24	24	ARRHYTHMIC
Adprhl2	Standard	-118.794	7.8107	0.0423	0.15	6.1363	6.08			1.9148e-01	2.8838e-01	In	0.1457	24	24	ARRHYTHMIC
Mir692-1|Mir692-2|Mir692-3|Gm15590	Standard	-62.9789	9.9833	0.1352	0.15	22.3006	22.18			1.9194e-01	2.8888e-01	In	0.1455	24	24	ARRHYTHMIC
Cd5	Standard	-105.069	5.9343	0.0563	0.15	9.0862	9.05			1.9195e-01	2.8888e-01	In	0.1455	24	24	ARRHYTHMIC
Hmx2	Standard	-110.148	7.7776	0.0506	0.15	12.7735	12.46			1.9244e-01	2.8947e-01	In	0.1453	24	24	ARRHYTHMIC
Olfr658	Standard	-113.36	5.9019	0.0473	0.15	10.3768	10.23			1.9251e-01	2.8955e-01	In	0.1452	24	24	ARRHYTHMIC
Col9a2	Standard	-93.1617	7.4787	0.072	0.15	10.1924	10.12			1.9294e-01	2.9013e-01	In	0.145	24	24	ARRHYTHMIC
Kifc1|Kifc5b	Standard	-105.742	7.2266	0.0554	0.15	9.1784	9.11			1.9301e-01	2.9017e-01	In	0.145	24	24	ARRHYTHMIC
Osbpl3	Standard	-88.8216	6.5485	0.0788	0.15	9.487	9.29			1.9311e-01	2.9022e-01	In	0.145	24	24	ARRHYTHMIC
Mrps35	Standard	-87.1789	9.1063	0.0815	0.15	8.8096	8.49			1.9326e-01	2.9042e-01	In	0.1449	24	24	ARRHYTHMIC
E130308A19Rik	Standard	-139.335	7.5766	0.0275	0.15	6.4449	6.27			1.9404e-01	2.9131e-01	In	0.1446	24	24	ARRHYTHMIC
Lhx4	Standard	-107.485	6.9819	0.0533	0.15	8.012	8.01			1.9415e-01	2.9142e-01	In	0.1445	24	24	ARRHYTHMIC
Eppin	Standard	-106.516	6.1046	0.0544	0.15	8.4729	8.28			1.9429e-01	2.9153e-01	In	0.1445	24	24	ARRHYTHMIC
Nfu1	Standard	-128.6	11.1695	0.0343	0.15	23.3467	23.21			1.9430e-01	2.9153e-01	In	0.1445	24	24	ARRHYTHMIC
Tomm6	Standard	-123.065	9.2307	0.0385	0.15	19.1663	19.1			1.9450e-01	2.9176e-01	In	0.1444	24	24	ARRHYTHMIC
Kcnc4	Standard	-121.609	6.2664	0.0397	0.15	13.6954	13.42			1.9462e-01	2.9187e-01	In	0.1443	24	24	ARRHYTHMIC
Utp23	Standard	-122.153	6.5309	0.0392	0.15	15.3868	15.23			1.9479e-01	2.9206e-01	In	0.1443	24	24	ARRHYTHMIC
Cdc5l	Standard	-85.2807	8.0865	0.0845	0.15	1.7435	1.45			1.9506e-01	2.9240e-01	In	0.1442	24	24	ARRHYTHMIC
Bzw1	Standard	-133.389	11.3024	0.031	0.15	13.1743	13.1			1.9513e-01	2.9244e-01	In	0.1441	24	24	ARRHYTHMIC
Sec24c	Standard	-110.816	11.0413	0.0496	0.15	18.7976	18.48			1.9531e-01	2.9266e-01	In	0.144	24	24	ARRHYTHMIC
Etv2	Standard	-125.574	5.9021	0.0365	0.15	0.5451	0.33			1.9570e-01	2.9313e-01	In	0.1439	24	24	ARRHYTHMIC
Prss8	Standard	-62.5944	8.5119	0.1354	0.15	14.1884	14.11			1.9596e-01	2.9347e-01	In	0.1438	24	24	ARRHYTHMIC
Lmntd2	Standard	-124.754	6.2292	0.0371	0.15	20.8577	20.51			1.9604e-01	2.9356e-01	In	0.1437	24	24	ARRHYTHMIC
2310061I04Rik	Standard	-118.236	8.7817	0.0424	0.15	15.2024	15.12			1.9653e-01	2.9416e-01	In	0.1435	24	24	ARRHYTHMIC
Trim56	Standard	-89.9893	8.8979	0.0764	0.15	7.0902	7.05			1.9687e-01	2.9458e-01	In	0.1434	24	24	ARRHYTHMIC
Fzd2	Standard	-124.374	6.175	0.0373	0.15	13.0822	13.05			1.9694e-01	2.9467e-01	In	0.1434	24	24	ARRHYTHMIC
Atad1	Standard	-121.166	10.9121	0.0399	0.15	7.7355	7.44			1.9696e-01	2.9467e-01	In	0.1434	24	24	ARRHYTHMIC
Slc22a7	Standard	-57.9282	8.854	0.1489	0.15	19.9038	19.54			1.9720e-01	2.9491e-01	In	0.1433	24	24	ARRHYTHMIC
Phlda3	Standard	-108.961	6.5768	0.0514	0.15	4.2926	4.18			1.9727e-01	2.9496e-01	In	0.1432	24	24	ARRHYTHMIC
Clmp	Standard	-98.7157	5.8859	0.0636	0.15	4.4168	4.25			1.9752e-01	2.9528e-01	In	0.1431	24	24	ARRHYTHMIC
Fam178b	Standard	-130.126	6.3122	0.0545	0.15	10.2846	10.17			1.9762e-02	5.2810e-02	In	0.3118	24	24	ARRHYTHMIC
Hoxa6	Standard	-113.437	6.2053	0.0468	0.15	11.6673	11.4			1.9766e-01	2.9544e-01	In	0.1431	24	24	ARRHYTHMIC
Prickle2	Standard	-115.398	6.0469	0.0449	0.15	16.493	16.3			1.9771e-01	2.9548e-01	In	0.1431	24	24	ARRHYTHMIC
Nol8	Standard	-75.0322	8.7901	0.1042	0.15	12.3126	12.19			1.9775e-01	2.9549e-01	In	0.143	24	24	ARRHYTHMIC
Cnn1	Standard	-124.79	5.911	0.0369	0.15	11.2385	11.14			1.9815e-01	2.9591e-01	In	0.1429	24	24	ARRHYTHMIC
Gm3086	Standard	-114.121	6.1014	0.0461	0.15	11.6673	11.4			1.9822e-01	2.9599e-01	In	0.1428	24	24	ARRHYTHMIC
Meig1	Standard	-83.3187	6.1949	0.0876	0.15	17.1383	17.08			1.9834e-01	2.9607e-01	In	0.1428	24	24	ARRHYTHMIC
Rnf138	Standard	-92.2667	7.4014	0.1198	0.15	6.3206	6.19			1.9850e-02	5.2973e-02	In	0.3115	24	24	ARRHYTHMIC
Mad2l1bp	Standard	-102.723	6.1443	0.0584	0.15	0.3607	0.22			1.9853e-01	2.9623e-01	In	0.1427	24	24	ARRHYTHMIC
Hao1	Standard	-106.446	11.557	0.054	0.15	17.9679	17.58			1.9876e-01	2.9649e-01	In	0.1426	24	24	ARRHYTHMIC
Speg	Standard	-123.83	6.0735	0.0376	0.15	8.9339	8.56			1.9935e-01	2.9702e-01	In	0.1424	24	24	ARRHYTHMIC
CK137956	Standard	-106.529	5.799	0.0539	0.15	14.2806	14.17			1.9950e-01	2.9712e-01	In	0.1423	24	24	ARRHYTHMIC
Ica1	Standard	-92.4883	7.0148	0.0722	0.15	20.3647	20.22			1.9962e-01	2.9719e-01	In	0.1423	24	24	ARRHYTHMIC
4933434E20Rik|1700094D03Rik	Standard	-98.8588	7.4757	0.0632	0.15	23.992	23.6			1.9982e-01	2.9742e-01	In	0.1422	24	24	ARRHYTHMIC
Ahi1	Standard	-104.305	6.03	0.0931	0.15	19.014	19.01			1.9990e-02	5.3246e-02	In	0.3111	24	24	ARRHYTHMIC
Knop1	Standard	-118.354	7.9958	0.0421	0.15	18.5531	18.33			1.9992e-01	2.9753e-01	In	0.1421	24	24	ARRHYTHMIC
Ythdf1	Standard	-103.673	10.0368	0.0571	0.15	10.1323	10.08			2.0004e-01	2.9769e-01	In	0.1421	24	24	ARRHYTHMIC
Arhgef39	Standard	-102.932	6.4474	0.058	0.15	10.6854	10.41			2.0027e-01	2.9800e-01	In	0.142	24	24	ARRHYTHMIC
Mdk	Standard	-111.626	6.8989	0.0484	0.15	10.0401	10.02			2.0035e-01	2.9807e-01	In	0.142	24	24	ARRHYTHMIC
Sde2	Standard	-80.3696	8.7073	0.0928	0.15	23.992	23.6			2.0062e-01	2.9841e-01	In	0.1419	24	24	ARRHYTHMIC
Tead3	Standard	-93.4203	7.7638	0.0707	0.15	1.8357	1.5			2.0064e-01	2.9842e-01	In	0.1418	24	24	ARRHYTHMIC
Gnaz	Standard	-129.379	5.9843	0.0334	0.15	17.1383	17.08			2.0072e-01	2.9844e-01	In	0.1418	24	24	ARRHYTHMIC
Rpl22l1|Gm15421	Standard	-86.4272	6.823	0.0817	0.15	9.7315	9.44			2.0078e-01	2.9851e-01	In	0.1418	24	24	ARRHYTHMIC
Dffa	Standard	-121.584	8.8941	0.0393	0.15	20.2124	20.13			2.0087e-01	2.9860e-01	In	0.1418	24	24	ARRHYTHMIC
Bbx	Standard	-88.4746	8.3754	0.0783	0.15	21.7796	21.47			2.0090e-01	2.9860e-01	In	0.1417	24	24	ARRHYTHMIC
Myo15b	Standard	-123.481	5.8952	0.0378	0.15	9.7635	9.46			2.0090e-01	2.9860e-01	In	0.1417	24	24	ARRHYTHMIC
Adamts17	Standard	-96.4561	7.3654	0.0663	0.15	8.1643	8.1			2.0112e-01	2.9881e-01	In	0.1417	24	24	ARRHYTHMIC
Isg15	Standard	-114.979	6.399	0.045	0.15	6.5371	6.32			2.0136e-01	2.9907e-01	In	0.1416	24	24	ARRHYTHMIC
Ift43	Standard	-126.7	6.8384	0.0353	0.15	23.992	23.6			2.0160e-01	2.9924e-01	In	0.1415	24	24	ARRHYTHMIC
Nudt12	Standard	-125.696	10.4578	0.036	0.15	23.992	23.6			2.0177e-01	2.9936e-01	In	0.1414	24	24	ARRHYTHMIC
Slc18a3	Standard	-109.759	6.6493	0.0502	0.15	10.501	10.3			2.0209e-01	2.9979e-01	In	0.1413	24	24	ARRHYTHMIC
Ltn1	Standard	-105.792	9.811	0.0544	0.15	4.6934	4.42			2.0268e-01	3.0049e-01	In	0.141	24	24	ARRHYTHMIC
Map1lc3b	Standard	-118.458	10.4561	0.0418	0.15	6.4128	6.25			2.0272e-01	3.0052e-01	In	0.141	24	24	ARRHYTHMIC
Stambpl1	Standard	-111.839	6.4791	0.048	0.15	4.9379	4.56			2.0273e-01	3.0052e-01	In	0.141	24	24	ARRHYTHMIC
C4bp	Standard	-133.583	12.7512	0.0305	0.15	21.8397	21.5			2.0327e-01	3.0117e-01	In	0.1408	24	24	ARRHYTHMIC
Gm10655	Standard	-94.4233	6.6694	0.0689	0.15	10.6533	10.39			2.0336e-01	3.0124e-01	In	0.1407	24	24	ARRHYTHMIC
Mapt	Standard	-118.943	6.462	0.0413	0.15	17.2305	17.14			2.0379e-01	3.0173e-01	In	0.1406	24	24	ARRHYTHMIC
Defb25	Standard	-81.3277	7.0223	0.0904	0.15	9.1784	9.11			2.0380e-01	3.0173e-01	In	0.1406	24	24	ARRHYTHMIC
Chga	Standard	-132.2	5.823	0.0313	0.15	10.9299	10.56			2.0418e-01	3.0221e-01	In	0.1404	24	24	ARRHYTHMIC
Arhgap32	Standard	-83.1736	8.5018	0.0869	0.15	16.8617	16.52			2.0441e-01	3.0253e-01	In	0.1403	24	24	ARRHYTHMIC
Ammecr1	Standard	-83.0818	6.4074	0.0871	0.15	1.6513	1.39			2.0460e-01	3.0278e-01	In	0.1402	24	24	ARRHYTHMIC
Vps37a	Standard	-115.805	10.5318	0.044	0.15	10.7455	10.45			2.0481e-01	3.0292e-01	In	0.1402	24	24	ARRHYTHMIC
Lypd5	Standard	-108.8	6.5922	0.0509	0.15	11.483	11.29			2.0482e-01	3.0292e-01	In	0.1402	24	24	ARRHYTHMIC
Mfn2	Standard	-136.975	10.6924	0.0283	0.15	16.3086	16.19			2.0483e-01	3.0292e-01	In	0.1402	24	24	ARRHYTHMIC
Chrne	Standard	-124.545	6.1306	0.0367	0.15	5.0301	5.02			2.0493e-01	3.0299e-01	In	0.1401	24	24	ARRHYTHMIC
Mras	Standard	-83.0149	7.1191	0.0871	0.15	17.7836	17.47			2.0528e-01	3.0342e-01	In	0.14	24	24	ARRHYTHMIC
Zbtb11os1	Standard	-99.0882	6.4845	0.0623	0.15	1.5591	1.34			2.0530e-01	3.0342e-01	In	0.14	24	24	ARRHYTHMIC
Olfr30	Standard	-103.619	6.1761	0.0567	0.15	10.6854	10.41			2.0562e-01	3.0380e-01	In	0.1398	24	24	ARRHYTHMIC
H2-Ke6	Standard	-126.926	10.4268	0.0349	0.15	20.3046	20.18			2.0580e-01	3.0400e-01	In	0.1398	24	24	ARRHYTHMIC
Hs3st1	Standard	-124.923	5.8334	0.0363	0.15	13.7876	13.47			2.0609e-01	3.0434e-01	In	0.1397	24	24	ARRHYTHMIC
Rasa4	Standard	-119.072	6.3472	0.041	0.15	6.3527	6.21			2.0642e-01	3.0464e-01	In	0.1395	24	24	ARRHYTHMIC
Asic4	Standard	-111.06	6.5287	0.0484	0.15	6.2285	6.14			2.0668e-01	3.0484e-01	In	0.1394	24	24	ARRHYTHMIC
Haus6	Standard	-83.7713	6.2623	0.0855	0.15	1.5271	1.32			2.0679e-01	3.0492e-01	In	0.1394	24	24	ARRHYTHMIC
Zfp280b	Standard	-78.823	8.4155	0.0948	0.15	23.2545	23.15			2.0682e-01	3.0492e-01	In	0.1394	24	24	ARRHYTHMIC
Adamts10	Standard	-106.923	7.6167	0.0528	0.15	22.4248	22.25			2.0683e-01	3.0492e-01	In	0.1394	24	24	ARRHYTHMIC
Vpreb1	Standard	-82.525	5.906	0.0878	0.15	10.8377	10.5			2.0697e-01	3.0505e-01	In	0.1393	24	24	ARRHYTHMIC
LOC105243090|Krtap5-2|Gm4553|Krtap5-4|Krtap5-5|Krtap5-1	Standard	-74.1525	8.5152	0.1045	0.15	9.487	9.29			2.0698e-01	3.0505e-01	In	0.1393	24	24	ARRHYTHMIC
Hnrnph1	Standard	-95.5911	9.8812	0.0668	0.15	10.8377	10.5			2.0703e-01	3.0511e-01	In	0.1393	24	24	ARRHYTHMIC
Erg28	Standard	-95.6828	11.5232	0.1108	0.15	2.02	2.01			2.0723e-02	5.4729e-02	In	0.3087	24	24	ARRHYTHMIC
Cort	Standard	-92.942	7.16	0.0706	0.15	8.1042	8.06			2.0754e-01	3.0567e-01	In	0.1391	24	24	ARRHYTHMIC
Epb41l1	Standard	-99.7081	6.6969	0.0612	0.15	6.8737	6.52			2.0835e-01	3.0673e-01	In	0.1388	24	24	ARRHYTHMIC
Btbd10	Standard	-95.796	6.6364	0.0664	0.15	21.5952	21.36			2.0851e-01	3.0690e-01	In	0.1387	24	24	ARRHYTHMIC
Olfml1	Standard	-75.9348	9.2246	0.1004	0.15	12.3447	12.21			2.0853e-01	3.0690e-01	In	0.1387	24	24	ARRHYTHMIC
AW209491	Standard	-85.5002	8.4119	0.0823	0.15	14.5571	14.33			2.0854e-01	3.0690e-01	In	0.1387	24	24	ARRHYTHMIC
Gm8363	Standard	-116.591	6.6343	0.043	0.15	10.501	10.3			2.0901e-01	3.0747e-01	In	0.1385	24	24	ARRHYTHMIC
C730034F03Rik	Standard	-107.356	6.9312	0.0868	0.15	20.7655	20.46			2.0904e-02	5.4969e-02	In	0.3081	24	24	ARRHYTHMIC
Ublcp1	Standard	-86.9333	8.9457	0.0798	0.15	13.2665	13.16			2.0905e-01	3.0749e-01	In	0.1385	24	24	ARRHYTHMIC
Cast	Standard	-126.178	10.0013	0.0352	0.15	6.7816	6.47			2.0910e-01	3.0752e-01	In	0.1385	24	24	ARRHYTHMIC
Antxr1	Standard	-104.813	6.5079	0.0549	0.15	2.7255	2.44			2.0979e-01	3.0827e-01	In	0.1382	24	24	ARRHYTHMIC
Ager	Standard	-111.859	6.9152	0.0474	0.15	13.2665	13.16			2.0982e-01	3.0827e-01	In	0.1382	24	24	ARRHYTHMIC
Pla2g6	Standard	-108.43	9.6139	0.0509	0.15	16.4008	16.24			2.0982e-01	3.0827e-01	In	0.1382	24	24	ARRHYTHMIC
Lrtm2	Standard	-102.69	6.1441	0.0574	0.15	10.4088	10.25			2.0987e-01	3.0829e-01	In	0.1382	24	24	ARRHYTHMIC
Cd247	Standard	-133.704	6.0089	0.0301	0.15	8.6573	8.39			2.1002e-01	3.0845e-01	In	0.1381	24	24	ARRHYTHMIC
Hinfp	Standard	-71.4469	7.345	0.11	0.15	5.7675	5.46			2.1013e-01	3.0860e-01	In	0.1381	24	24	ARRHYTHMIC
Scarna17	Standard	-109.472	12.0809	0.0498	0.15	6.9058	6.54			2.1046e-01	3.0893e-01	In	0.1379	24	24	ARRHYTHMIC
Pgrmc1	Standard	-155.141	12.9354	0.0192	0.15	7.3347	7.2			2.1048e-01	3.0893e-01	In	0.1379	24	24	ARRHYTHMIC
Prrxl1	Standard	-105.872	6.973	0.0536	0.15	10.2846	10.17			2.1057e-01	3.0898e-01	In	0.1379	24	24	ARRHYTHMIC
Hecw2	Standard	-109.701	7.2825	0.0495	0.15	23.992	23.6			2.1067e-01	3.0908e-01	In	0.1379	24	24	ARRHYTHMIC
Gm572	Standard	-110.614	6.4804	0.0486	0.15	11.1142	11.07			2.1101e-01	3.0942e-01	In	0.1377	24	24	ARRHYTHMIC
Rp1l1	Standard	-117.796	5.8786	0.0418	0.15	2.6653	2.4			2.1106e-01	3.0942e-01	In	0.1377	24	24	ARRHYTHMIC
Actl7a	Standard	-118.412	5.8103	0.0412	0.15	8.4409	8.26			2.1156e-01	3.0997e-01	In	0.1375	24	24	ARRHYTHMIC
Trappc4	Standard	-94.5683	9.2945	0.0678	0.15	4.1403	4.08			2.1159e-01	3.0999e-01	In	0.1375	24	24	ARRHYTHMIC
Olfr119	Standard	-106.802	5.9232	0.0525	0.15	14.004	14			2.1189e-01	3.1032e-01	In	0.1374	24	24	ARRHYTHMIC
Abl1	Standard	-92.72	8.7638	0.0704	0.15	12.1603	12.1			2.1207e-01	3.1055e-01	In	0.1373	24	24	ARRHYTHMIC
Slc5a11	Standard	-122.94	5.8851	0.0375	0.15	8.6253	8.38			2.1209e-01	3.1055e-01	In	0.1373	24	24	ARRHYTHMIC
Slc24a1	Standard	-115.596	6.2528	0.0437	0.15	8.5651	8.34			2.1215e-01	3.1062e-01	In	0.1373	24	24	ARRHYTHMIC
Raf1	Standard	-114.267	10.8537	0.0449	0.15	23.992	23.6			2.1240e-01	3.1086e-01	In	0.1372	24	24	ARRHYTHMIC
Krt90	Standard	-115.852	6.1294	0.0434	0.15	10.008	10			2.1285e-01	3.1135e-01	In	0.137	24	24	ARRHYTHMIC
Tmprss3	Standard	-138.841	6.1554	0.0269	0.15	11.9439	11.57			2.1292e-01	3.1142e-01	In	0.137	24	24	ARRHYTHMIC
Erich3	Standard	-105.599	6.1384	0.0537	0.15	10.7776	10.47			2.1301e-01	3.1150e-01	In	0.1369	24	24	ARRHYTHMIC
Msantd2	Standard	-88.8292	6.2586	0.0762	0.15	1.0661	1.04			2.1311e-01	3.1162e-01	In	0.1369	24	24	ARRHYTHMIC
Treml1	Standard	-86.2998	6.9616	0.0803	0.15	9.2705	9.16			2.1317e-01	3.1164e-01	In	0.1369	24	24	ARRHYTHMIC
Trpv4	Standard	-114.642	6.1079	0.0445	0.15	9.1784	9.11			2.1320e-01	3.1164e-01	In	0.1369	24	24	ARRHYTHMIC
Pou3f3	Standard	-96.6789	6.3106	0.0647	0.15	6.505	6.3			2.1331e-01	3.1168e-01	In	0.1368	24	24	ARRHYTHMIC
Ifi204|Ifi211	Standard	-106.067	8.4424	0.0532	0.15	2.5731	2.34			2.1345e-01	3.1181e-01	In	0.1368	24	24	ARRHYTHMIC
Olfr325|Olfr330|Olfr328|Olfr329-ps|Olfr224	Standard	-71.1155	5.7726	0.1101	0.15	9.3026	9.18			2.1363e-01	3.1201e-01	In	0.1367	24	24	ARRHYTHMIC
Tmem132a	Standard	-97.4987	7.6783	0.0635	0.15	9.3627	9.22			2.1389e-01	3.1231e-01	In	0.1366	24	24	ARRHYTHMIC
Aamdc	Standard	-84.3799	8.5581	0.0835	0.15	18.1523	18.09			2.1406e-01	3.1241e-01	In	0.1365	24	24	ARRHYTHMIC
Zfp729a|Zfp738	Standard	-75.6693	6.1894	0.1	0.15	1.3427	1.21			2.1428e-01	3.1265e-01	In	0.1365	24	24	ARRHYTHMIC
Gm10371	Standard	-106.274	6.2041	0.0529	0.15	7.0581	7.03			2.1436e-01	3.1268e-01	In	0.1364	24	24	ARRHYTHMIC
Creb5	Standard	-125.831	6.6015	0.0352	0.15	8.6573	8.39			2.1438e-01	3.1268e-01	In	0.1364	24	24	ARRHYTHMIC
Sycn	Standard	-89.7174	6.6771	0.0746	0.15	9.8236	9.49			2.1447e-01	3.1275e-01	In	0.1364	24	24	ARRHYTHMIC
Slc47a2	Standard	-120.385	5.8124	0.0394	0.15	9.0261	9.02			2.1456e-01	3.1286e-01	In	0.1363	24	24	ARRHYTHMIC
Trim3	Standard	-132.194	8.9946	0.0308	0.15	11.2385	11.14			2.1478e-01	3.1303e-01	In	0.1363	24	24	ARRHYTHMIC
Hr	Standard	-99.6804	6.3053	0.0606	0.15	9.6713	9.4			2.1496e-01	3.1321e-01	In	0.1362	24	24	ARRHYTHMIC
2410018L13Rik	Standard	-83.9644	5.7372	0.084	0.15	21.503	21.3			2.1505e-01	3.1328e-01	In	0.1362	24	24	ARRHYTHMIC
Ttll7	Standard	-127.687	6.2539	0.0338	0.15	11.976	11.59			2.1555e-01	3.1387e-01	In	0.136	24	24	ARRHYTHMIC
Gfra4	Standard	-113.698	6.1786	0.0452	0.15	7.7034	7.42			2.1565e-01	3.1399e-01	In	0.1359	24	24	ARRHYTHMIC
Hist1h2bp	Standard	-130.522	6.3145	0.0318	0.15	10.9299	10.56			2.1582e-01	3.1418e-01	In	0.1359	24	24	ARRHYTHMIC
Xpo4	Standard	-97.6237	8.7696	0.0631	0.15	9.6713	9.4			2.1637e-01	3.1480e-01	In	0.1357	24	24	ARRHYTHMIC
Eif2ak3	Standard	-59.1246	8.5428	0.1406	0.15	11.1142	11.07			2.1669e-01	3.1516e-01	In	0.1355	24	24	ARRHYTHMIC
Kcnq1	Standard	-124.223	7.2395	0.0362	0.15	20.9178	20.55			2.1688e-01	3.1532e-01	In	0.1355	24	24	ARRHYTHMIC
Cybc1	Standard	-91.4434	7.6337	0.0717	0.15	18.4289	18.26			2.1718e-01	3.1563e-01	In	0.1354	24	24	ARRHYTHMIC
Mrpl28	Standard	-109.219	8.3739	0.0495	0.15	19.7515	19.45			2.1726e-01	3.1568e-01	In	0.1353	24	24	ARRHYTHMIC
Ehbp1l1	Standard	-114.613	6.6651	0.0442	0.15	23.992	23.6			2.1735e-01	3.1576e-01	In	0.1353	24	24	ARRHYTHMIC
Otud7a	Standard	-116.915	6.2773	0.0421	0.15	10.4689	10.28			2.1748e-01	3.1592e-01	In	0.1352	24	24	ARRHYTHMIC
Lmx1b	Standard	-96.2203	7.3013	0.0648	0.15	7.4269	7.26			2.1770e-01	3.1622e-01	In	0.1352	24	24	ARRHYTHMIC
Mapk7	Standard	-112.972	7.4688	0.0457	0.15	10.1924	10.12			2.1804e-01	3.1666e-01	In	0.135	24	24	ARRHYTHMIC
Zbtb40	Standard	-96.6688	8.2296	0.0642	0.15	14.3727	14.22			2.1817e-01	3.1678e-01	In	0.135	24	24	ARRHYTHMIC
Adad2	Standard	-113.968	6.6952	0.0447	0.15	9.1182	9.07			2.1825e-01	3.1684e-01	In	0.1349	24	24	ARRHYTHMIC
Apol7a	Standard	-93.5579	9.9	0.0684	0.15	22.7936	22.48			2.1847e-01	3.1707e-01	In	0.1349	24	24	ARRHYTHMIC
Lrfn2	Standard	-109.888	6.4426	0.0487	0.15	8.4729	8.28			2.1855e-01	3.1709e-01	In	0.1348	24	24	ARRHYTHMIC
Cd83	Standard	-105.846	5.9694	0.053	0.15	5.2465	5.15			2.1856e-01	3.1709e-01	In	0.1348	24	24	ARRHYTHMIC
Tlr12	Standard	-99.1371	6.1465	0.0609	0.15	11.8838	11.53			2.1874e-01	3.1725e-01	In	0.1348	24	24	ARRHYTHMIC
Egfem1	Standard	-116.652	5.9308	0.0423	0.15	11.1142	11.07			2.1875e-01	3.1725e-01	In	0.1348	24	24	ARRHYTHMIC
Cacna1i	Standard	-123.778	5.9679	0.0364	0.15	8.4409	8.26			2.1882e-01	3.1733e-01	In	0.1347	24	24	ARRHYTHMIC
Dnal4	Standard	-117.943	7.2914	0.0412	0.15	22.6693	22.4			2.1886e-01	3.1735e-01	In	0.1347	24	24	ARRHYTHMIC
Fhod3	Standard	-115.017	6.5819	0.0437	0.15	13.0822	13.05			2.1899e-01	3.1749e-01	In	0.1347	24	24	ARRHYTHMIC
Cldn6	Standard	-122.591	6.487	0.0373	0.15	21.6874	21.41			2.1941e-01	3.1804e-01	In	0.1345	24	24	ARRHYTHMIC
Ash1l	Standard	-111.747	10.0569	0.0468	0.15	2.3888	2.23			2.1955e-01	3.1822e-01	In	0.1345	24	24	ARRHYTHMIC
Tdrd3	Standard	-122.202	8.9108	0.0376	0.15	10.5611	10.34			2.1993e-01	3.1871e-01	In	0.1343	24	24	ARRHYTHMIC
Ahnak2	Standard	-98.879	6.5051	0.0611	0.15	9.0261	9.02			2.2010e-01	3.1889e-01	In	0.1342	24	24	ARRHYTHMIC
Flot2	Standard	-93.8415	8.8639	0.0678	0.15	17.9679	17.58			2.2038e-01	3.1917e-01	In	0.1341	24	24	ARRHYTHMIC
Gm10575	Standard	-106.932	7.1689	0.0516	0.15	7.7956	7.48			2.2087e-01	3.1972e-01	In	0.134	24	24	ARRHYTHMIC
Zfp959	Standard	-109.703	5.8554	0.0487	0.15	22.5772	22.35			2.2098e-01	3.1982e-01	In	0.1339	24	24	ARRHYTHMIC
Jmjd6	Standard	-84.3464	8.2887	0.0826	0.15	10.8377	10.5			2.2101e-01	3.1983e-01	In	0.1339	24	24	ARRHYTHMIC
Fthl17a	Standard	-93.826	7.3809	0.0678	0.15	9.7635	9.46			2.2123e-01	3.2012e-01	In	0.1338	24	24	ARRHYTHMIC
Pick1	Standard	-111.415	8.3512	0.047	0.15	21.9639	21.58			2.2135e-01	3.2026e-01	In	0.1338	24	24	ARRHYTHMIC
Rtn1	Standard	-112.546	6.4912	0.0459	0.15	20.6733	20.4			2.2151e-01	3.2044e-01	In	0.1337	24	24	ARRHYTHMIC
Gm2511	Standard	-114.654	5.7566	0.0439	0.15	10.3166	10.19			2.2155e-01	3.2046e-01	In	0.1337	24	24	ARRHYTHMIC
Gm10535	Standard	-99.4303	6.8996	0.0603	0.15	9.0261	9.02			2.2158e-01	3.2046e-01	In	0.1337	24	24	ARRHYTHMIC
Tgif2	Standard	-91.2632	7.4279	0.0714	0.15	9.8557	9.51			2.2158e-01	3.2046e-01	In	0.1337	24	24	ARRHYTHMIC
Tcap	Standard	-135.19	5.9616	0.0286	0.15	7.1503	7.09			2.2174e-01	3.2066e-01	In	0.1336	24	24	ARRHYTHMIC
Plek	Standard	-109.639	7.0261	0.0487	0.15	0.1443	0.09			2.2186e-01	3.2074e-01	In	0.1336	24	24	ARRHYTHMIC
Commd2	Standard	-86.332	8.7244	0.0791	0.15	17.7836	17.47			2.2208e-01	3.2092e-01	In	0.1335	24	24	ARRHYTHMIC
1700071K01Rik	Standard	-128.452	8.4802	0.0328	0.15	14.4329	14.26			2.2318e-01	3.2227e-01	In	0.1331	24	24	ARRHYTHMIC
Rerg	Standard	-94.3005	7.6561	0.0669	0.15	21.6553	21.39			2.2327e-01	3.2232e-01	In	0.1331	24	24	ARRHYTHMIC
Gm5150	Standard	-91.7623	6.7556	0.0705	0.15	18.6453	18.39			2.2337e-01	3.2243e-01	In	0.133	24	24	ARRHYTHMIC
Rbm41	Standard	-93.2432	6.5612	0.0683	0.15	1.2826	1.17			2.2353e-01	3.2260e-01	In	0.133	24	24	ARRHYTHMIC
Taok2	Standard	-104.344	9.4703	0.0542	0.15	8.9018	8.54			2.2357e-01	3.2260e-01	In	0.133	24	24	ARRHYTHMIC
Cyp26c1	Standard	-111.192	6.2814	0.047	0.15	8.7495	8.45			2.2359e-01	3.2260e-01	In	0.133	24	24	ARRHYTHMIC
Sh3bgrl	Standard	-126.54	11.3289	0.0341	0.15	0.3287	0.2			2.2387e-01	3.2295e-01	In	0.1328	24	24	ARRHYTHMIC
F2r	Standard	-87.6614	9.775	0.0767	0.15	4.477	4.29			2.2406e-01	3.2319e-01	In	0.1328	24	24	ARRHYTHMIC
Gata5os	Standard	-118.142	6.371	0.0406	0.15	8.012	8.01			2.2423e-01	3.2341e-01	In	0.1327	24	24	ARRHYTHMIC
Sstr2	Standard	-95.6389	6.6202	0.0649	0.15	16.4008	16.24			2.2433e-01	3.2347e-01	In	0.1327	24	24	ARRHYTHMIC
Ceacam16	Standard	-110.082	5.8017	0.048	0.15	11.2064	11.12			2.2495e-01	3.2415e-01	In	0.1325	24	24	ARRHYTHMIC
Btf3l4	Standard	-121.36	9.7048	0.0379	0.15	6.3206	6.19			2.2498e-01	3.2416e-01	In	0.1324	24	24	ARRHYTHMIC
Flywch2	Standard	-105.158	6.5138	0.0532	0.15	6.6894	6.41			2.2508e-01	3.2424e-01	In	0.1324	24	24	ARRHYTHMIC
Coprs	Standard	-105.431	7.3556	0.0528	0.15	9.5792	9.35			2.2581e-01	3.2510e-01	In	0.1321	24	24	ARRHYTHMIC
Ppan	Standard	-69.7005	8.0465	0.1112	0.15	19.8116	19.49			2.2581e-01	3.2510e-01	In	0.1321	24	24	ARRHYTHMIC
Htr5a	Standard	-106.547	5.7557	0.0515	0.15	9.8557	9.51			2.2667e-01	3.2607e-01	In	0.1318	24	24	ARRHYTHMIC
Doc2b	Standard	-122.058	6.3339	0.0373	0.15	11.1463	11.09			2.2695e-01	3.2638e-01	In	0.1317	24	24	ARRHYTHMIC
Ppcs	Standard	-101.019	8.3925	0.0578	0.15	12.3126	12.19			2.2718e-01	3.2666e-01	In	0.1316	24	24	ARRHYTHMIC
Sri	Standard	-116.336	10.8293	0.042	0.15	0.4529	0.27			2.2726e-01	3.2668e-01	In	0.1316	24	24	ARRHYTHMIC
Rab18	Standard	-112.842	9.8388	0.0452	0.15	9.0261	9.02			2.2728e-01	3.2669e-01	In	0.1316	24	24	ARRHYTHMIC
Ik	Standard	-84.9055	10.1355	0.0808	0.15	9.487	9.29			2.2743e-01	3.2687e-01	In	0.1315	24	24	ARRHYTHMIC
Erich4	Standard	-99.6889	6.6324	0.0594	0.15	9.1182	9.07			2.2748e-01	3.2691e-01	In	0.1315	24	24	ARRHYTHMIC
Adra1d	Standard	-83.5278	7.0278	0.0831	0.15	8.1042	8.06			2.2752e-01	3.2694e-01	In	0.1315	24	24	ARRHYTHMIC
Slc38a10	Standard	-100.991	9.5781	0.0577	0.15	14.8938	14.54			2.2824e-01	3.2780e-01	In	0.1313	24	24	ARRHYTHMIC
Atg2b	Standard	-108.25	9.4579	0.0496	0.15	2.3567	2.21			2.2863e-01	3.2827e-01	In	0.1311	24	24	ARRHYTHMIC
Fam234a	Standard	-111.484	9.849	0.0463	0.15	17.4148	17.25			2.2868e-01	3.2831e-01	In	0.1311	24	24	ARRHYTHMIC
Fhit	Standard	-115.999	8.067	0.0422	0.15	20.9499	20.57			2.2893e-01	3.2856e-01	In	0.131	24	24	ARRHYTHMIC
1520401A03Rik	Standard	-99.6982	6.391	0.0592	0.15	9.9158	9.55			2.2896e-01	3.2857e-01	In	0.131	24	24	ARRHYTHMIC
Srl	Standard	-107.683	5.9074	0.0501	0.15	21.6874	21.41			2.2906e-01	3.2868e-01	In	0.131	24	24	ARRHYTHMIC
Gm12359	Standard	-122.582	5.9733	0.0368	0.15	13.2345	13.14			2.2913e-01	3.2875e-01	In	0.1309	24	24	ARRHYTHMIC
Abca5	Standard	-111.085	7.9284	0.0467	0.15	21.503	21.3			2.2943e-01	3.2907e-01	In	0.1308	24	24	ARRHYTHMIC
Ddx20	Standard	-91.5271	7.9596	0.0701	0.15	2.02	2.01			2.2968e-01	3.2931e-01	In	0.1307	24	24	ARRHYTHMIC
Gm13375	Standard	-70.5973	8.1342	0.1084	0.15	11.515	11.31			2.2981e-01	3.2945e-01	In	0.1307	24	24	ARRHYTHMIC
Bglap3|Bglap2|Bglap	Standard	-80.7649	6.3682	0.0877	0.15	8.6253	8.38			2.2982e-01	3.2945e-01	In	0.1307	24	24	ARRHYTHMIC
Lepr	Standard	-93.968	5.7547	0.0666	0.15	14.6172	14.37			2.3004e-01	3.2970e-01	In	0.1306	24	24	ARRHYTHMIC
Rhox6	Standard	-89.3987	7.6009	0.0732	0.15	10.6854	10.41			2.3024e-01	3.2993e-01	In	0.1305	24	24	ARRHYTHMIC
Tinagl1	Standard	-102.68	8.8301	0.0555	0.15	22.2084	22.13			2.3042e-01	3.3011e-01	In	0.1305	24	24	ARRHYTHMIC
Nxph3	Standard	-85.7252	6.4298	0.079	0.15	8.994	8.6			2.3050e-01	3.3016e-01	In	0.1304	24	24	ARRHYTHMIC
Ufl1	Standard	-82.8669	10.1804	0.1423	0.15	11.5752	11.35			2.3058e-02	5.9364e-02	In	0.3016	24	24	ARRHYTHMIC
Slc32a1	Standard	-124.258	6.0333	0.0354	0.15	8.9018	8.54			2.3081e-01	3.3049e-01	In	0.1303	24	24	ARRHYTHMIC
Srsf11	Standard	-104.492	9.3423	0.0534	0.15	8.3487	8.21			2.3122e-01	3.3086e-01	In	0.1302	24	24	ARRHYTHMIC
Cpsf7	Standard	-103.995	8.1242	0.0539	0.15	3.495	3.3			2.3139e-01	3.3095e-01	In	0.1301	24	24	ARRHYTHMIC
Nkx2-1	Standard	-123.792	6.4031	0.0357	0.15	9.5792	9.35			2.3144e-01	3.3096e-01	In	0.1301	24	24	ARRHYTHMIC
Zbtb8a	Standard	-66.9351	7.6538	0.1167	0.15	14.4329	14.26			2.3160e-01	3.3111e-01	In	0.13	24	24	ARRHYTHMIC
Rsph6a	Standard	-109.796	5.9676	0.0478	0.15	13.1743	13.1			2.3164e-01	3.3114e-01	In	0.13	24	24	ARRHYTHMIC
Eea1	Standard	-108.63	9.4801	0.0489	0.15	8.8096	8.49			2.3201e-01	3.3160e-01	In	0.1299	24	24	ARRHYTHMIC
Rheb	Standard	-114.041	10.557	0.0437	0.15	12.497	12.3			2.3213e-01	3.3175e-01	In	0.1299	24	24	ARRHYTHMIC
Cited4	Standard	-95.9722	7.009	0.0637	0.15	14.2485	14.15			2.3234e-01	3.3195e-01	In	0.1298	24	24	ARRHYTHMIC
Nufip2	Standard	-98.6436	10.109	0.0601	0.15	8.2565	8.15			2.3306e-01	3.3284e-01	In	0.1295	24	24	ARRHYTHMIC
Fam163b	Standard	-107.207	7.0428	0.0503	0.15	8.6253	8.38			2.3308e-01	3.3284e-01	In	0.1295	24	24	ARRHYTHMIC
Mturn	Standard	-126.019	6.0619	0.034	0.15	11.4228	11.25			2.3321e-01	3.3294e-01	In	0.1295	24	24	ARRHYTHMIC
Dcst1	Standard	-133.833	5.8185	0.0289	0.15	6.998	6.6			2.3351e-01	3.3327e-01	In	0.1294	24	24	ARRHYTHMIC
Ankrd16	Standard	-101.894	7.9856	0.0561	0.15	2.8497	2.51			2.3386e-01	3.3368e-01	In	0.1292	24	24	ARRHYTHMIC
Doxl2	Standard	-94.5035	5.7565	0.0655	0.15	12.0681	12.04			2.3388e-01	3.3368e-01	In	0.1292	24	24	ARRHYTHMIC
Mir99b	Standard	-75.7029	7.013	0.0968	0.15	8.6573	8.39			2.3410e-01	3.3387e-01	In	0.1292	24	24	ARRHYTHMIC
Hexdc	Standard	-107.581	7.1024	0.0498	0.15	3.7715	3.46			2.3417e-01	3.3394e-01	In	0.1291	24	24	ARRHYTHMIC
Tex33	Standard	-133.832	5.8627	0.0288	0.15	9.2705	9.16			2.3504e-01	3.3498e-01	In	0.1288	24	24	ARRHYTHMIC
Pabpn1l	Standard	-107.563	6.3961	0.0497	0.15	6.4128	6.25			2.3576e-01	3.3582e-01	In	0.1286	24	24	ARRHYTHMIC
Oxt	Standard	-102.67	7.8832	0.0551	0.15	11.3307	11.2			2.3578e-01	3.3582e-01	In	0.1286	24	24	ARRHYTHMIC
Bbs5	Standard	-103.177	6.7166	0.0544	0.15	21.1022	21.06			2.3642e-01	3.3651e-01	In	0.1283	24	24	ARRHYTHMIC
Acsbg1	Standard	-114.527	6.3342	0.043	0.15	8.5331	8.32			2.3646e-01	3.3651e-01	In	0.1283	24	24	ARRHYTHMIC
Otulinl	Standard	-116.224	5.9297	0.0415	0.15	10.1323	10.08			2.3647e-01	3.3651e-01	In	0.1283	24	24	ARRHYTHMIC
Retn	Standard	-109.591	6.1272	0.0476	0.15	12.4048	12.24			2.3647e-01	3.3651e-01	In	0.1283	24	24	ARRHYTHMIC
Ssh3	Standard	-109.368	8.0906	0.0816	0.15	2.6333	2.38			2.3678e-02	6.0570e-02	In	0.2999	24	24	ARRHYTHMIC
Slc25a43	Standard	-109.721	6.6806	0.0475	0.15	8.5331	8.32			2.3684e-01	3.3691e-01	In	0.1282	24	24	ARRHYTHMIC
Il10rb	Standard	-79.4332	8.2255	0.0891	0.15	23.5912	23.35			2.3729e-01	3.3745e-01	In	0.128	24	24	ARRHYTHMIC
Lpar1	Standard	-131.538	6.7732	0.0301	0.15	13.6353	13.38			2.3732e-01	3.3745e-01	In	0.128	24	24	ARRHYTHMIC
Tfb2m	Standard	-97.0069	10.079	0.0618	0.15	1.3427	1.21			2.3742e-01	3.3750e-01	In	0.128	24	24	ARRHYTHMIC
Pld2	Standard	-97.5811	7.7929	0.061	0.15	23.4389	23.26			2.3763e-01	3.3776e-01	In	0.1279	24	24	ARRHYTHMIC
Mex3b	Standard	-95.3736	6.5246	0.0639	0.15	13.1423	13.09			2.3776e-01	3.3786e-01	In	0.1279	24	24	ARRHYTHMIC
Fam83e	Standard	-120.942	5.8538	0.0375	0.15	9.6713	9.4			2.3778e-01	3.3786e-01	In	0.1279	24	24	ARRHYTHMIC
Vwa7	Standard	-125.56	6.1315	0.0341	0.15	7.519	7.31			2.3802e-01	3.3813e-01	In	0.1278	24	24	ARRHYTHMIC
Nkx3-2	Standard	-113.816	5.9893	0.0435	0.15	6.8136	6.49			2.3845e-01	3.3869e-01	In	0.1276	24	24	ARRHYTHMIC
Ripk1	Standard	-92.8375	9.3468	0.0673	0.15	21.3788	21.23			2.3860e-01	3.3887e-01	In	0.1276	24	24	ARRHYTHMIC
Mtrf1l	Standard	-94.7619	7.284	0.0646	0.15	19.5351	19.32			2.3901e-01	3.3924e-01	In	0.1274	24	24	ARRHYTHMIC
Atrnl1	Standard	-104.716	9.575	0.0525	0.15	11.5752	11.35			2.3916e-01	3.3940e-01	In	0.1274	24	24	ARRHYTHMIC
Mrgprd	Standard	-105.153	6.233	0.052	0.15	11.6072	11.36			2.3934e-01	3.3962e-01	In	0.1273	24	24	ARRHYTHMIC
Ccdc88a	Standard	-124.711	5.8068	0.0346	0.15	10.5932	10.36			2.3945e-01	3.3972e-01	In	0.1273	24	24	ARRHYTHMIC
Tbx10	Standard	-110.531	6.2404	0.0465	0.15	13.0822	13.05			2.3954e-01	3.3981e-01	In	0.1272	24	24	ARRHYTHMIC
Nmur1	Standard	-94.7202	6.4907	0.0646	0.15	8.8096	8.49			2.3973e-01	3.4003e-01	In	0.1272	24	24	ARRHYTHMIC
Ezr	Standard	-102	7.8317	0.0555	0.15	19.7194	19.43			2.4015e-01	3.4046e-01	In	0.127	24	24	ARRHYTHMIC
Stag2	Standard	-74.8117	9.3898	0.0977	0.15	5.1222	5.07			2.4037e-01	3.4066e-01	In	0.127	24	24	ARRHYTHMIC
Acd	Standard	-121.934	6.6711	0.0366	0.15	4.8457	4.51			2.4043e-01	3.4071e-01	In	0.1269	24	24	ARRHYTHMIC
Cfap97	Standard	-83.0463	8.5712	0.0823	0.15	23.5311	23.32			2.4051e-01	3.4080e-01	In	0.1269	24	24	ARRHYTHMIC
Ap1s1	Standard	-93.8781	9.1847	0.0656	0.15	18.1523	18.09			2.4094e-01	3.4126e-01	In	0.1268	24	24	ARRHYTHMIC
Capn11	Standard	-111.42	5.7462	0.0455	0.15	18.7375	18.44			2.4094e-01	3.4126e-01	In	0.1268	24	24	ARRHYTHMIC
Dis3	Standard	-102.399	8.382	0.0549	0.15	21.3186	21.19			2.4154e-01	3.4184e-01	In	0.1266	24	24	ARRHYTHMIC
Drd1	Standard	-95.0815	7.3596	0.0639	0.15	10.1323	10.08			2.4155e-01	3.4184e-01	In	0.1265	24	24	ARRHYTHMIC
Chrdl2	Standard	-111.189	6.2213	0.0457	0.15	16.6774	16.41			2.4166e-01	3.4195e-01	In	0.1265	24	24	ARRHYTHMIC
Wdfy1	Standard	-98.1645	7.3652	0.0599	0.15	23.992	23.6			2.4170e-01	3.4197e-01	In	0.1265	24	24	ARRHYTHMIC
Upf3b	Standard	-82.9515	6.6801	0.0822	0.15	3.6794	3.41			2.4191e-01	3.4217e-01	In	0.1264	24	24	ARRHYTHMIC
Foxi2	Standard	-108.387	7.0782	0.0484	0.15	7.8878	7.53			2.4217e-01	3.4245e-01	In	0.1263	24	24	ARRHYTHMIC
Ccdc182	Standard	-95.4452	5.8732	0.0634	0.15	11.515	11.31			2.4222e-01	3.4249e-01	In	0.1263	24	24	ARRHYTHMIC
Olfr371	Standard	-113.085	5.7679	0.0439	0.15	10.0401	10.02			2.4229e-01	3.4249e-01	In	0.1263	24	24	ARRHYTHMIC
Slc22a17	Standard	-102.968	7.0638	0.0542	0.15	10.5932	10.36			2.4229e-01	3.4249e-01	In	0.1263	24	24	ARRHYTHMIC
9930021J03Rik	Standard	-98.9448	8.808	0.0589	0.15	4.8778	4.53			2.4230e-01	3.4249e-01	In	0.1263	24	24	ARRHYTHMIC
Zfp41	Standard	-118.772	6.3635	0.039	0.15	14.0641	14.04			2.4236e-01	3.4253e-01	In	0.1263	24	24	ARRHYTHMIC
Pcp2	Standard	-104.873	6.0801	0.052	0.15	12.3447	12.21			2.4268e-01	3.4292e-01	In	0.1262	24	24	ARRHYTHMIC
Gas5	Standard	-101.893	10.1955	0.0553	0.15	6.9058	6.54			2.4286e-01	3.4313e-01	In	0.1261	24	24	ARRHYTHMIC
Cavin2	Standard	-82.2102	6.9785	0.0834	0.15	18.6132	18.37			2.4305e-01	3.4335e-01	In	0.126	24	24	ARRHYTHMIC
Lor	Standard	-117.412	6.0554	0.04	0.15	12.99	12.59			2.4307e-01	3.4336e-01	In	0.126	24	24	ARRHYTHMIC
Ms4a10	Standard	-87.7424	6.3364	0.0743	0.15	9.3948	9.24			2.4311e-01	3.4339e-01	In	0.126	24	24	ARRHYTHMIC
Olfr285|Olfr257	Standard	-87.3093	6.2111	0.0749	0.15	11.2385	11.14			2.4363e-01	3.4400e-01	In	0.1258	24	24	ARRHYTHMIC
Trpc1	Standard	-92.1532	6.5931	0.0677	0.15	8.8096	8.49			2.4379e-01	3.4416e-01	In	0.1258	24	24	ARRHYTHMIC
Fam169a	Standard	-130.314	5.8048	0.0306	0.15	11.4228	11.25			2.4390e-01	3.4426e-01	In	0.1257	24	24	ARRHYTHMIC
Rnf150	Standard	-117.5	6.341	0.0399	0.15	10.2244	10.13			2.4403e-01	3.4432e-01	In	0.1257	24	24	ARRHYTHMIC
Zp1	Standard	-125.197	5.8001	0.034	0.15	4.1082	4.06			2.4409e-01	3.4432e-01	In	0.1257	24	24	ARRHYTHMIC
Chd1	Standard	-82.342	9.1316	0.083	0.15	7.0902	7.05			2.4425e-01	3.4448e-01	In	0.1256	24	24	ARRHYTHMIC
Erap1	Standard	-111.84	9.9156	0.0449	0.15	12.4048	12.24			2.4428e-01	3.4449e-01	In	0.1256	24	24	ARRHYTHMIC
C87436	Standard	-100.855	8.8708	0.0564	0.15	5.7675	5.46			2.4448e-01	3.4475e-01	In	0.1255	24	24	ARRHYTHMIC
Galnt3	Standard	-126.534	5.8578	0.033	0.15	10.0401	10.02			2.4474e-01	3.4502e-01	In	0.1255	24	24	ARRHYTHMIC
2310034G01Rik	Standard	-95.5881	6.7122	0.0629	0.15	11.2064	11.12			2.4489e-01	3.4517e-01	In	0.1254	24	24	ARRHYTHMIC
Wfdc1	Standard	-85.9746	7.5672	0.0769	0.15	23.992	23.6			2.4492e-01	3.4518e-01	In	0.1254	24	24	ARRHYTHMIC
Kif7	Standard	-118.85	6.855	0.0387	0.15	11.4228	11.25			2.4504e-01	3.4526e-01	In	0.1254	24	24	ARRHYTHMIC
Dmrtc1c1|Dmrtc1c2	Standard	-93.3295	6.8081	0.0659	0.15	11.4228	11.25			2.4512e-01	3.4531e-01	In	0.1253	24	24	ARRHYTHMIC
Notum	Standard	-92.6643	8.3201	0.0668	0.15	11.2986	11.18			2.4551e-01	3.4567e-01	In	0.1252	24	24	ARRHYTHMIC
Card6	Standard	-80.4424	7.7152	0.0862	0.15	2.7255	2.44			2.4554e-01	3.4569e-01	In	0.1252	24	24	ARRHYTHMIC
Zfp787	Standard	-100.722	7.249	0.0565	0.15	23.992	23.6			2.4559e-01	3.4572e-01	In	0.1252	24	24	ARRHYTHMIC
AI507597	Standard	-109.809	6.6822	0.0467	0.15	11.2385	11.14			2.4565e-01	3.4578e-01	In	0.1251	24	24	ARRHYTHMIC
Zfr2	Standard	-99.8051	6.9155	0.0576	0.15	9.5471	9.33			2.4572e-01	3.4585e-01	In	0.1251	24	24	ARRHYTHMIC
Cd8a	Standard	-114.94	6.0018	0.042	0.15	8.994	8.6			2.4575e-01	3.4586e-01	In	0.1251	24	24	ARRHYTHMIC
Sec1	Standard	-95.6733	6.3354	0.0627	0.15	7.8277	7.5			2.4585e-01	3.4596e-01	In	0.1251	24	24	ARRHYTHMIC
Setmar	Standard	-106.715	7.2093	0.0498	0.15	19.6593	19.4			2.4586e-01	3.4596e-01	In	0.1251	24	24	ARRHYTHMIC
Doc2g	Standard	-120.708	6.8933	0.0372	0.15	13.6954	13.42			2.4596e-01	3.4607e-01	In	0.125	24	24	ARRHYTHMIC
Sh3pxd2b	Standard	-113.419	6.0989	0.0433	0.15	23.992	23.6			2.4633e-01	3.4643e-01	In	0.1249	24	24	ARRHYTHMIC
A330023F24Rik|Mir29b-2	Standard	-77.6137	5.9681	0.0913	0.15	20.6413	20.38			2.4655e-01	3.4667e-01	In	0.1248	24	24	ARRHYTHMIC
Peli2	Standard	-115.278	8.8238	0.0416	0.15	15.5391	15.32			2.4657e-01	3.4667e-01	In	0.1248	24	24	ARRHYTHMIC
Ctso	Standard	-124.083	10.7662	0.0347	0.15	2.6333	2.38			2.4668e-01	3.4668e-01	In	0.1248	24	24	ARRHYTHMIC
Gm21119|Gm3643	Standard	-5.0277	7.9174	0.4139	0.4143	10.2846	10.17			2.4679e-01	3.4681e-01	In	0.1248	24	24	ARRHYTHMIC
Pkp1	Standard	-103.077	6.5948	0.0536	0.15	11.5752	11.35			2.4726e-01	3.4733e-01	In	0.1246	24	24	ARRHYTHMIC
Esyt2	Standard	-111.671	9.4798	0.0448	0.15	23.8076	23.48			2.4729e-01	3.4733e-01	In	0.1246	24	24	ARRHYTHMIC
Stab2	Standard	-105.766	9.9966	0.0507	0.15	22.6092	22.37			2.4742e-01	3.4747e-01	In	0.1245	24	24	ARRHYTHMIC
Acy3	Standard	-124.819	11.0957	0.0341	0.15	4.477	4.29			2.4754e-01	3.4753e-01	In	0.1245	24	24	ARRHYTHMIC
Evl	Standard	-116.594	8.2315	0.0404	0.15	7.9198	7.55			2.4770e-01	3.4765e-01	In	0.1245	24	24	ARRHYTHMIC
Rufy3	Standard	-87.1458	8.9026	0.0747	0.15	22.1162	22.07			2.4798e-01	3.4796e-01	In	0.1244	24	24	ARRHYTHMIC
Tacr1	Standard	-111.554	6.0901	0.0449	0.15	9.1182	9.07			2.4802e-01	3.4798e-01	In	0.1243	24	24	ARRHYTHMIC
Il33	Standard	-119.7	5.9402	0.0379	0.15	21.2866	21.17			2.4830e-01	3.4825e-01	In	0.1243	24	24	ARRHYTHMIC
Nwd1|Tmem38a	Standard	-126.545	5.8601	0.0328	0.15	11.483	11.29			2.4843e-01	3.4841e-01	In	0.1242	24	24	ARRHYTHMIC
Paqr6	Standard	-108.498	6.716	0.0478	0.15	10.4088	10.25			2.4855e-01	3.4849e-01	In	0.1242	24	24	ARRHYTHMIC
Hdac2	Standard	-107.312	9.306	0.049	0.15	21.8397	21.5			2.4873e-01	3.4867e-01	In	0.1241	24	24	ARRHYTHMIC
Slc35a5	Standard	-108.044	9.049	0.0482	0.15	8.1964	8.12			2.4933e-01	3.4939e-01	In	0.1239	24	24	ARRHYTHMIC
Rab25	Standard	-119.995	5.7546	0.0376	0.15	12.5892	12.35			2.4941e-01	3.4945e-01	In	0.1239	24	24	ARRHYTHMIC
Nsmce4a	Standard	-87.6398	9.2539	0.0737	0.15	5.6152	5.37			2.4944e-01	3.4945e-01	In	0.1239	24	24	ARRHYTHMIC
Cwc25	Standard	-89.6806	7.3408	0.0706	0.15	23.1623	23.1			2.4972e-01	3.4975e-01	In	0.1238	24	24	ARRHYTHMIC
Psmb11	Standard	-120.8	5.8986	0.0369	0.15	10.0401	10.02			2.4979e-01	3.4978e-01	In	0.1238	24	24	ARRHYTHMIC
Clcnka	Standard	-108.983	5.931	0.0472	0.15	12.2204	12.13			2.4983e-01	3.4978e-01	In	0.1237	24	24	ARRHYTHMIC
Krt7	Standard	-113.422	6.4566	0.043	0.15	12.0681	12.04			2.5032e-01	3.5037e-01	In	0.1236	24	24	ARRHYTHMIC
Cetn2	Standard	-82.4303	7.8297	0.082	0.15	21.1022	21.06			2.5062e-01	3.5073e-01	In	0.1235	24	24	ARRHYTHMIC
Zfp9	Standard	-37.2516	6.2686	0.2102	0.2115	11.2986	11.18			2.5072e-01	3.5081e-01	In	0.1234	24	24	ARRHYTHMIC
H2-Eb1	Standard	-82.783	8.8604	0.0814	0.15	2.0802	2.05			2.5096e-01	3.5106e-01	In	0.1234	24	24	ARRHYTHMIC
Gdpd2	Standard	-110.183	6.0329	0.046	0.15	7.9198	7.55			2.5132e-01	3.5147e-01	In	0.1232	24	24	ARRHYTHMIC
F930017D23Rik	Standard	-94.6809	7.5814	0.0635	0.15	9.5792	9.35			2.5145e-01	3.5159e-01	In	0.1232	24	24	ARRHYTHMIC
Vps13b	Standard	-118.052	10.1555	0.039	0.15	10.6533	10.39			2.5145e-01	3.5159e-01	In	0.1232	24	24	ARRHYTHMIC
Wnt4	Standard	-105.675	7.0663	0.0505	0.15	8.5651	8.34			2.5151e-01	3.5165e-01	In	0.1232	24	24	ARRHYTHMIC
Nek1	Standard	-88.6691	8.3174	0.0719	0.15	23.6834	23.41			2.5157e-01	3.5167e-01	In	0.1232	24	24	ARRHYTHMIC
Clip4	Standard	-111.021	6.049	0.0451	0.15	15.7234	15.43			2.5158e-01	3.5167e-01	In	0.1232	24	24	ARRHYTHMIC
Amn	Standard	-96.9915	6.5495	0.0605	0.15	10.2244	10.13			2.5161e-01	3.5170e-01	In	0.1231	24	24	ARRHYTHMIC
Trappc1	Standard	-112.941	10.2343	0.0434	0.15	18.3687	18.22			2.5183e-01	3.5193e-01	In	0.1231	24	24	ARRHYTHMIC
Btk	Standard	-132.677	5.7655	0.0287	0.15	1.5271	1.32			2.5206e-01	3.5216e-01	In	0.123	24	24	ARRHYTHMIC
Gm10252	Standard	-79.7779	9.7966	0.0865	0.15	21.3788	21.23			2.5208e-01	3.5217e-01	In	0.123	24	24	ARRHYTHMIC
Rtf1	Standard	-94.7363	9.0615	0.0633	0.15	2.7255	2.44			2.5212e-01	3.5219e-01	In	0.123	24	24	ARRHYTHMIC
Klhl9	Standard	-123.786	9.4003	0.0346	0.15	12.497	12.3			2.5215e-01	3.5220e-01	In	0.123	24	24	ARRHYTHMIC
Hira	Standard	-115.333	8.3394	0.0412	0.15	11.022	11.01			2.5259e-01	3.5269e-01	In	0.1228	24	24	ARRHYTHMIC
Crybb2	Standard	-101.856	7.0765	0.0546	0.15	11.2986	11.18			2.5266e-01	3.5272e-01	In	0.1228	24	24	ARRHYTHMIC
Csnk1e	Standard	-87.597	8.4866	0.0734	0.15	19.014	19.01			2.5266e-01	3.5272e-01	In	0.1228	24	24	ARRHYTHMIC
Tmem11	Standard	-104.656	8.5036	0.0514	0.15	4.6012	4.36			2.5286e-01	3.5294e-01	In	0.1227	24	24	ARRHYTHMIC
H2-T9|H2-T22	Standard	-100.715	10.4092	0.0558	0.15	8.994	8.6			2.5288e-01	3.5294e-01	In	0.1227	24	24	ARRHYTHMIC
Nipsnap2	Standard	-103.908	9.2727	0.0522	0.15	21.5952	21.36			2.5304e-01	3.5310e-01	In	0.1227	24	24	ARRHYTHMIC
Trappc6b	Standard	-98.7313	9.8801	0.0582	0.15	5.8597	5.52			2.5329e-01	3.5335e-01	In	0.1226	24	24	ARRHYTHMIC
Mir345	Standard	-95.049	7.9827	0.0628	0.15	5.3988	5.24			2.5348e-01	3.5355e-01	In	0.1225	24	24	ARRHYTHMIC
Wnt7a	Standard	-106.583	5.8739	0.0494	0.15	10.1002	10.06			2.5349e-01	3.5355e-01	In	0.1225	24	24	ARRHYTHMIC
Kcna7	Standard	-92.1193	5.8561	0.0667	0.15	10.2846	10.17			2.5362e-01	3.5360e-01	In	0.1225	24	24	ARRHYTHMIC
Elf4	Standard	-120.026	6.4862	0.0373	0.15	0.7295	0.44			2.5363e-01	3.5360e-01	In	0.1225	24	24	ARRHYTHMIC
Rps6ka2	Standard	-124.159	6.5734	0.0342	0.15	17.8758	17.53			2.5364e-01	3.5360e-01	In	0.1225	24	24	ARRHYTHMIC
Thbs3	Standard	-128.26	5.9279	0.0314	0.15	8.7174	8.43			2.5364e-01	3.5360e-01	In	0.1225	24	24	ARRHYTHMIC
5930403L14Rik	Standard	-100.378	7.5825	0.0562	0.15	13.0822	13.05			2.5387e-01	3.5389e-01	In	0.1224	24	24	ARRHYTHMIC
Ifnar1	Standard	-97.1241	9.862	0.0601	0.15	6.1683	6.1			2.5405e-01	3.5411e-01	In	0.1223	24	24	ARRHYTHMIC
Ptch2	Standard	-100.333	6.7204	0.0562	0.15	13.7876	13.47			2.5427e-01	3.5435e-01	In	0.1223	24	24	ARRHYTHMIC
Lmo4	Standard	-95.9926	8.5233	0.0614	0.15	15.5711	15.34			2.5491e-01	3.5510e-01	In	0.1221	24	24	ARRHYTHMIC
Glis2	Standard	-115.008	6.8588	0.0413	0.15	15.2024	15.12			2.5531e-01	3.5556e-01	In	0.1219	24	24	ARRHYTHMIC
Reps2	Standard	-98.4376	9.3697	0.0583	0.15	22.485	22.29			2.5531e-01	3.5556e-01	In	0.1219	24	24	ARRHYTHMIC
Pigz	Standard	-79.6025	6.5989	0.0864	0.15	10.9619	10.58			2.5548e-01	3.5576e-01	In	0.1219	24	24	ARRHYTHMIC
Tmem259	Standard	-118.029	10.4775	0.0388	0.15	7.8277	7.5			2.5569e-01	3.5599e-01	In	0.1218	24	24	ARRHYTHMIC
Fshr	Standard	-120.903	5.9011	0.0365	0.15	9.2104	9.13			2.5574e-01	3.5603e-01	In	0.1218	24	24	ARRHYTHMIC
Ccdc9b	Standard	-116.515	7.2562	0.04	0.15	11.6994	11.42			2.5579e-01	3.5607e-01	In	0.1218	24	24	ARRHYTHMIC
Plcxd2|Phldb2	Standard	-73.2475	10.2344	0.0985	0.15	5.6152	5.37			2.5613e-01	3.5649e-01	In	0.1217	24	24	ARRHYTHMIC
Lingo3	Standard	-101.34	7.7554	0.0549	0.15	9.8557	9.51			2.5618e-01	3.5652e-01	In	0.1216	24	24	ARRHYTHMIC
Slc25a41	Standard	-133.241	6.4683	0.0282	0.15	3.495	3.3			2.5625e-01	3.5655e-01	In	0.1216	24	24	ARRHYTHMIC
Bfsp1	Standard	-132.024	5.9967	0.0289	0.15	14.8337	14.5			2.5627e-01	3.5655e-01	In	0.1216	24	24	ARRHYTHMIC
Zfp84	Standard	-88.2856	8.7752	0.072	0.15	19.3507	19.21			2.5656e-01	3.5672e-01	In	0.1215	24	24	ARRHYTHMIC
Slc13a4	Standard	-111.396	6.4944	0.0444	0.15	16.5852	16.35			2.5667e-01	3.5679e-01	In	0.1215	24	24	ARRHYTHMIC
Gcfc2	Standard	-88.9383	6.8475	0.071	0.15	22.3928	22.24			2.5671e-01	3.5679e-01	In	0.1215	24	24	ARRHYTHMIC
Ttc22	Standard	-107.76	6.056	0.0479	0.15	9.6713	9.4			2.5686e-01	3.5695e-01	In	0.1214	24	24	ARRHYTHMIC
D730001G18Rik	Standard	-111.167	6.0314	0.0446	0.15	8.6253	8.38			2.5689e-01	3.5695e-01	In	0.1214	24	24	ARRHYTHMIC
Setbp1	Standard	-116.548	5.7578	0.0399	0.15	9.7635	9.46			2.5718e-01	3.5725e-01	In	0.1213	24	24	ARRHYTHMIC
Zfp248	Standard	-92.4723	5.9562	0.0659	0.15	15.6313	15.38			2.5718e-01	3.5725e-01	In	0.1213	24	24	ARRHYTHMIC
Tut1	Standard	-81.9023	8.6287	0.0821	0.15	21.3186	21.19			2.5724e-01	3.5731e-01	In	0.1213	24	24	ARRHYTHMIC
Ifi203	Standard	-84.9114	9.0992	0.134	0.15	21.8397	21.5			2.5724e-02	6.4562e-02	In	0.2943	24	24	ARRHYTHMIC
Scamp5	Standard	-99.5091	8.6735	0.0569	0.15	23.992	23.6			2.5726e-01	3.5731e-01	In	0.1213	24	24	ARRHYTHMIC
Epcam	Standard	-92.196	5.9292	0.0662	0.15	1.4669	1.28			2.5750e-01	3.5757e-01	In	0.1212	24	24	ARRHYTHMIC
Guca2b	Standard	-104.062	6.9006	0.0517	0.15	7.519	7.31			2.5795e-01	3.5814e-01	In	0.1211	24	24	ARRHYTHMIC
Art4	Standard	-104.552	6.7185	0.0512	0.15	15.6313	15.38			2.5804e-01	3.5823e-01	In	0.121	24	24	ARRHYTHMIC
Snrnp25	Standard	-120.03	7.0256	0.037	0.15	18.982	18.59			2.5815e-01	3.5824e-01	In	0.121	24	24	ARRHYTHMIC
Ten1	Standard	-97.8834	6.3109	0.0588	0.15	22.4248	22.25			2.5820e-01	3.5824e-01	In	0.121	24	24	ARRHYTHMIC
Rps6kl1	Standard	-113.415	7.2298	0.0425	0.15	22.5772	22.35			2.5826e-01	3.5830e-01	In	0.121	24	24	ARRHYTHMIC
Olfr29-ps1	Standard	-91.4791	6.5615	0.0671	0.15	7.519	7.31			2.5832e-01	3.5834e-01	In	0.1209	24	24	ARRHYTHMIC
Timp4	Standard	-117.171	5.9555	0.0393	0.15	9.5792	9.35			2.5866e-01	3.5876e-01	In	0.1208	24	24	ARRHYTHMIC
Dgkz	Standard	-103.526	8.5369	0.0522	0.15	14.5251	14.32			2.5870e-01	3.5877e-01	In	0.1208	24	24	ARRHYTHMIC
Arhgap40	Standard	-98.035	6.0855	0.0585	0.15	9.7635	9.46			2.5908e-01	3.5924e-01	In	0.1207	24	24	ARRHYTHMIC
Ltc4s	Standard	-104.768	6.0381	0.0508	0.15	13.6954	13.42			2.5924e-01	3.5937e-01	In	0.1207	24	24	ARRHYTHMIC
Rnf223	Standard	-89.3048	7.0752	0.0701	0.15	9.3627	9.22			2.5930e-01	3.5942e-01	In	0.1206	24	24	ARRHYTHMIC
Ccdc180	Standard	-143.125	5.7556	0.0228	0.15	9.7635	9.46			2.6014e-01	3.6040e-01	In	0.1204	24	24	ARRHYTHMIC
Vstm2b	Standard	-126.142	6.8889	0.0325	0.15	9.8557	9.51			2.6029e-01	3.6054e-01	In	0.1203	24	24	ARRHYTHMIC
Col9a3	Standard	-97.5488	7.6377	0.059	0.15	8.4409	8.26			2.6034e-01	3.6059e-01	In	0.1203	24	24	ARRHYTHMIC
Nck2	Standard	-113.177	6.8932	0.0426	0.15	0.9138	0.55			2.6038e-01	3.6061e-01	In	0.1203	24	24	ARRHYTHMIC
Ghrh	Standard	-111.854	5.8158	0.0438	0.15	8.3808	8.23			2.6047e-01	3.6070e-01	In	0.1203	24	24	ARRHYTHMIC
Hpse	Standard	-76.1483	7.8583	0.0921	0.15	19.6273	19.38			2.6056e-01	3.6076e-01	In	0.1202	24	24	ARRHYTHMIC
Was	Standard	-105.135	6.293	0.0503	0.15	11.1142	11.07			2.6113e-01	3.6146e-01	In	0.12	24	24	ARRHYTHMIC
Siva1	Standard	-108.521	6.4304	0.0469	0.15	21.1343	21.08			2.6143e-01	3.6182e-01	In	0.1199	24	24	ARRHYTHMIC
Ptcd1	Standard	-88.8733	8.2162	0.0705	0.15	15.6633	15.4			2.6144e-01	3.6182e-01	In	0.1199	24	24	ARRHYTHMIC
Crocc2	Standard	-98.4353	6.6723	0.0578	0.15	9.5471	9.33			2.6157e-01	3.6197e-01	In	0.1199	24	24	ARRHYTHMIC
Ccdc184	Standard	-106.001	6.0405	0.0493	0.15	9.8557	9.51			2.6199e-01	3.6245e-01	In	0.1198	24	24	ARRHYTHMIC
Fbxo42	Standard	-88.3398	8.12	0.0713	0.15	12.4369	12.26			2.6205e-01	3.6251e-01	In	0.1197	24	24	ARRHYTHMIC
Npas1	Standard	-103.253	6.0134	0.0522	0.15	10.501	10.3			2.6225e-01	3.6273e-01	In	0.1197	24	24	ARRHYTHMIC
Itga2b	Standard	-115.311	7.3078	0.0406	0.15	20.3647	20.22			2.6229e-01	3.6275e-01	In	0.1197	24	24	ARRHYTHMIC
Pdzk1	Standard	-97.0142	8.8275	0.0595	0.15	16.6774	16.41			2.6240e-01	3.6284e-01	In	0.1196	24	24	ARRHYTHMIC
Grik4	Standard	-117.905	6.0735	0.0385	0.15	10.9619	10.58			2.6245e-01	3.6288e-01	In	0.1196	24	24	ARRHYTHMIC
Spindoc	Standard	-119.032	6.2329	0.0376	0.15	8.5651	8.34			2.6248e-01	3.6288e-01	In	0.1196	24	24	ARRHYTHMIC
Gldn	Standard	-109.04	6.0163	0.0462	0.15	10.6533	10.39			2.6284e-01	3.6322e-01	In	0.1195	24	24	ARRHYTHMIC
Bsx	Standard	-124.259	5.9956	0.0337	0.15	18.4609	18.28			2.6288e-01	3.6322e-01	In	0.1195	24	24	ARRHYTHMIC
Dnajc16	Standard	-113.486	9.2083	0.0421	0.15	17.3226	17.19			2.6362e-01	3.6392e-01	In	0.1192	24	24	ARRHYTHMIC
Fa2h	Standard	-133.807	5.8834	0.0276	0.15	9.3026	9.18			2.6380e-01	3.6408e-01	In	0.1192	24	24	ARRHYTHMIC
Pdzd7	Standard	-108.125	6.4328	0.0471	0.15	11.2064	11.12			2.6393e-01	3.6419e-01	In	0.1191	24	24	ARRHYTHMIC
Aar2	Standard	-113.709	8.201	0.0419	0.15	20.8577	20.51			2.6428e-01	3.6457e-01	In	0.119	24	24	ARRHYTHMIC
Dnajc25	Standard	-106.208	9.1434	0.049	0.15	14.3407	14.2			2.6428e-01	3.6457e-01	In	0.119	24	24	ARRHYTHMIC
Gtf2e2	Standard	-81.0885	7.7307	0.0826	0.15	15.8477	15.51			2.6465e-01	3.6497e-01	In	0.1189	24	24	ARRHYTHMIC
Bcorl1	Standard	-103.142	7.3473	0.0521	0.15	16.8617	16.52			2.6472e-01	3.6500e-01	In	0.1189	24	24	ARRHYTHMIC
Map3k9	Standard	-137.26	6.0057	0.0256	0.15	9.3026	9.18			2.6482e-01	3.6508e-01	In	0.1189	24	24	ARRHYTHMIC
Mei1	Standard	-110.129	6.2168	0.0451	0.15	6.2285	6.14			2.6482e-01	3.6508e-01	In	0.1189	24	24	ARRHYTHMIC
Gsdmcl2|Gsdmcl1|Gsdmcl-ps	Standard	-112.907	5.8053	0.0425	0.15	10.008	10			2.6487e-01	3.6512e-01	In	0.1188	24	24	ARRHYTHMIC
Zbtb46	Standard	-121.989	6.5799	0.0352	0.15	7.8878	7.53			2.6495e-01	3.6515e-01	In	0.1188	24	24	ARRHYTHMIC
Ablim2	Standard	-121.208	7.46	0.0358	0.15	22.8537	22.51			2.6504e-01	3.6523e-01	In	0.1188	24	24	ARRHYTHMIC
Zfp689	Standard	-98.8437	6.7404	0.057	0.15	19.9038	19.54			2.6513e-01	3.6532e-01	In	0.1188	24	24	ARRHYTHMIC
Gal3st1	Standard	-122.405	6.1436	0.0349	0.15	7.2425	7.15			2.6531e-01	3.6550e-01	In	0.1187	24	24	ARRHYTHMIC
