## Supplementary material for "Circadian Oscillation Detection Analysis and Comparison (CODAC): a Multicriteria Method to Estimate and Compare Rhythmicity": Table S1 (part 3 of 3)

### Sheet: Figure 3 (continued)
Dataset Zhang et al., 20214 (sampling interval of 2h)
Ptgdr2	Standard	-108.621	6.3105	0.0465	0.15	8.7495	8.45			2.6550e-01	3.6573e-01	In	0.1186	24	24	ARRHYTHMIC
Tex13c1	Standard	-120.611	5.8734	0.0362	0.15	10.501	10.3			2.6556e-01	3.6577e-01	In	0.1186	24	24	ARRHYTHMIC
Mir346	Standard	-86.8968	9.109	0.073	0.15	9.7635	9.46			2.6600e-01	3.6618e-01	In	0.1185	24	24	ARRHYTHMIC
Cbfa2t3	Standard	-111.104	7.0718	0.0441	0.15	12.3447	12.21			2.6601e-01	3.6618e-01	In	0.1185	24	24	ARRHYTHMIC
Cdh6	Standard	-114.757	6.1283	0.0409	0.15	7.2745	7.16			2.6614e-01	3.6632e-01	In	0.1184	24	24	ARRHYTHMIC
Gpr173	Standard	-144.75	5.7583	0.0219	0.15	12.7735	12.46			2.6616e-01	3.6632e-01	In	0.1184	24	24	ARRHYTHMIC
Ksr2	Standard	-135.622	6.1142	0.0264	0.15	8.1643	8.1			2.6621e-01	3.6636e-01	In	0.1184	24	24	ARRHYTHMIC
Otub1	Standard	-101.322	10.1687	0.054	0.15	13.4509	13.27			2.6632e-01	3.6645e-01	In	0.1184	24	24	ARRHYTHMIC
Lima1	Standard	-92.217	9.7067	0.0653	0.15	10.1323	10.08			2.6647e-01	3.6656e-01	In	0.1183	24	24	ARRHYTHMIC
Dab2	Standard	-83.9765	9.2999	0.0775	0.15	22.517	22.31			2.6670e-01	3.6681e-01	In	0.1183	24	24	ARRHYTHMIC
Tnf	Standard	-111.493	5.8295	0.0437	0.15	9.4549	9.27			2.6688e-01	3.6702e-01	In	0.1182	24	24	ARRHYTHMIC
Dlg5	Standard	-108.373	7.4449	0.0466	0.15	22.978	22.59			2.6693e-01	3.6707e-01	In	0.1182	24	24	ARRHYTHMIC
Prr36	Standard	-113.015	5.9813	0.0423	0.15	7.2745	7.16			2.6704e-01	3.6718e-01	In	0.1182	24	24	ARRHYTHMIC
Clcn7	Standard	-89.8795	9.2487	0.0685	0.15	6.8136	6.49			2.6753e-01	3.6763e-01	In	0.118	24	24	ARRHYTHMIC
Cdc20b	Standard	-115.584	6.0724	0.0401	0.15	9.0261	9.02			2.6767e-01	3.6773e-01	In	0.118	24	24	ARRHYTHMIC
F630042J09Rik	Standard	-116.256	6.3785	0.0395	0.15	11.2064	11.12			2.6796e-01	3.6805e-01	In	0.1179	24	24	ARRHYTHMIC
Calhm4	Standard	-87.5003	5.823	0.0719	0.15	9.5792	9.35			2.6800e-01	3.6805e-01	In	0.1179	24	24	ARRHYTHMIC
Dcxr	Standard	-107.305	10.7785	0.0476	0.15	21.7475	21.45			2.6800e-01	3.6805e-01	In	0.1179	24	24	ARRHYTHMIC
Prss41	Standard	-101.614	6.4397	0.0535	0.15	7.3667	7.22			2.6861e-01	3.6880e-01	In	0.1177	24	24	ARRHYTHMIC
Rpl13-ps3|Rpl13	Standard	-90.2617	7.3862	0.0678	0.15	18.3687	18.22			2.6891e-01	3.6919e-01	In	0.1176	24	24	ARRHYTHMIC
Mtfr1	Standard	-116.08	10.0511	0.0396	0.15	23.992	23.6			2.6900e-01	3.6926e-01	In	0.1175	24	24	ARRHYTHMIC
Mir483	Standard	-81.2081	7.6763	0.0818	0.15	11.022	11.01			2.6903e-01	3.6926e-01	In	0.1175	24	24	ARRHYTHMIC
Irgc1	Standard	-112.836	6.0317	0.0423	0.15	7.519	7.31			2.6924e-01	3.6942e-01	In	0.1175	24	24	ARRHYTHMIC
Lax1	Standard	-127.718	5.8151	0.031	0.15	6.5371	6.32			2.6996e-01	3.7028e-01	In	0.1172	24	24	ARRHYTHMIC
Btnl2	Standard	-100.78	5.8477	0.0543	0.15	7.8878	7.53			2.7012e-01	3.7037e-01	In	0.1172	24	24	ARRHYTHMIC
Ovol2	Standard	-131.991	6.2412	0.0284	0.15	16.4008	16.24			2.7012e-01	3.7037e-01	In	0.1172	24	24	ARRHYTHMIC
Grk2	Standard	-118.968	9.0774	0.0372	0.15	13.3587	13.22			2.7015e-01	3.7037e-01	In	0.1172	24	24	ARRHYTHMIC
Dytn	Standard	-126.431	6.0641	0.0318	0.15	9.1784	9.11			2.7067e-01	3.7090e-01	In	0.117	24	24	ARRHYTHMIC
Hspa1l	Standard	-134.101	6.1502	0.0271	0.15	17.5992	17.36			2.7067e-01	3.7090e-01	In	0.117	24	24	ARRHYTHMIC
Ppp1r1b	Standard	-107.007	7.2262	0.0477	0.15	18.4609	18.28			2.7081e-01	3.7106e-01	In	0.117	24	24	ARRHYTHMIC
Pcgf2	Standard	-112.591	6.5208	0.0424	0.15	17.4148	17.25			2.7087e-01	3.7112e-01	In	0.117	24	24	ARRHYTHMIC
Pou2af1	Standard	-77.3342	6.1163	0.0884	0.15	7.0902	7.05			2.7112e-01	3.7139e-01	In	0.1169	24	24	ARRHYTHMIC
Dhx40	Standard	-86.4	8.8034	0.0732	0.15	5.2465	5.15			2.7131e-01	3.7156e-01	In	0.1168	24	24	ARRHYTHMIC
Tmem239	Standard	-121.766	5.7753	0.035	0.15	15.4469	15.27			2.7142e-01	3.7167e-01	In	0.1168	24	24	ARRHYTHMIC
Jade3	Standard	-80.8336	7.6947	0.0821	0.15	0.3287	0.2			2.7158e-01	3.7183e-01	In	0.1167	24	24	ARRHYTHMIC
Lsm1	Standard	-89.0701	7.7155	0.0692	0.15	11.2385	11.14			2.7161e-01	3.7184e-01	In	0.1167	24	24	ARRHYTHMIC
Hpgd	Standard	-126.209	12.0471	0.0319	0.15	13.4509	13.27			2.7189e-01	3.7219e-01	In	0.1167	24	24	ARRHYTHMIC
Prf1	Standard	-106.155	6.9993	0.0484	0.15	14.1884	14.11			2.7230e-01	3.7259e-01	In	0.1165	24	24	ARRHYTHMIC
Tbx3	Standard	-53.7806	8.9793	0.1441	0.15	23.992	23.6			2.7250e-01	3.7283e-01	In	0.1165	24	24	ARRHYTHMIC
Cldn11	Standard	-133.27	6.4378	0.0275	0.15	12.4048	12.24			2.7260e-01	3.7294e-01	In	0.1164	24	24	ARRHYTHMIC
Casc3	Standard	-104.434	7.8936	0.0501	0.15	23.992	23.6			2.7293e-01	3.7322e-01	In	0.1163	24	24	ARRHYTHMIC
A630072M18Rik	Standard	-86.222	7.0973	0.0733	0.15	19.7515	19.45			2.7296e-01	3.7322e-01	In	0.1163	24	24	ARRHYTHMIC
Adra1a	Standard	-77.8956	7.7683	0.0871	0.15	22.8537	22.51			2.7324e-01	3.7346e-01	In	0.1162	24	24	ARRHYTHMIC
Selenop	Standard	-155.969	13.3321	0.0171	0.15	14.1884	14.11			2.7337e-01	3.7358e-01	In	0.1162	24	24	ARRHYTHMIC
Ubr7	Standard	-78.3548	8.6685	0.0863	0.15	1.8036	1.48			2.7346e-01	3.7366e-01	In	0.1162	24	24	ARRHYTHMIC
Sardh	Standard	-143.385	12.5395	0.0222	0.15	20.1804	20.11			2.7373e-01	3.7391e-01	In	0.1161	24	24	ARRHYTHMIC
Stag3	Standard	-119.505	5.7343	0.0366	0.15	11.1463	11.09			2.7378e-01	3.7394e-01	In	0.1161	24	24	ARRHYTHMIC
Lef1	Standard	-109.941	6.1418	0.0446	0.15	9.9479	9.57			2.7421e-01	3.7445e-01	In	0.1159	24	24	ARRHYTHMIC
Ces2g	Standard	-85.4659	10.2679	0.0743	0.15	20.8257	20.5			2.7427e-01	3.7445e-01	In	0.1159	24	24	ARRHYTHMIC
Tes	Standard	-104.621	6.5641	0.0498	0.15	10.1924	10.12			2.7467e-01	3.7489e-01	In	0.1158	24	24	ARRHYTHMIC
Mob3c	Standard	-101.359	7.997	0.0533	0.15	12.8056	12.48			2.7469e-01	3.7489e-01	In	0.1158	24	24	ARRHYTHMIC
Cdk5	Standard	-110.266	9.4521	0.0443	0.15	19.0741	19.04			2.7477e-01	3.7497e-01	In	0.1158	24	24	ARRHYTHMIC
Tnk1	Standard	-122.533	6.0967	0.0343	0.15	11.2064	11.12			2.7493e-01	3.7510e-01	In	0.1157	24	24	ARRHYTHMIC
Lamtor3	Standard	-120.066	10.0488	0.0361	0.15	23.992	23.6			2.7527e-01	3.7544e-01	In	0.1156	24	24	ARRHYTHMIC
Csf2rb2	Standard	-99.1455	6.8359	0.0558	0.15	6.0441	6.03			2.7538e-01	3.7552e-01	In	0.1156	24	24	ARRHYTHMIC
Msl3l2	Standard	-123.26	5.8146	0.0337	0.15	4.9379	4.56			2.7566e-01	3.7586e-01	In	0.1155	24	24	ARRHYTHMIC
C8a	Standard	-123.028	12.6285	0.0339	0.15	19.996	19.6			2.7573e-01	3.7593e-01	In	0.1155	24	24	ARRHYTHMIC
Gramd1b	Standard	-105.757	6.6141	0.0486	0.15	17.6914	17.41			2.7582e-01	3.7599e-01	In	0.1154	24	24	ARRHYTHMIC
Tmem18	Standard	-117.86	9.4898	0.0377	0.15	19.1984	19.12			2.7603e-01	3.7621e-01	In	0.1154	24	24	ARRHYTHMIC
Srp19	Standard	-93.9755	7.0019	0.062	0.15	17.2305	17.14			2.7632e-01	3.7641e-01	In	0.1153	24	24	ARRHYTHMIC
Ndufs5	Standard	-81.9823	8.7295	0.0796	0.15	16.3086	16.19			2.7642e-01	3.7649e-01	In	0.1153	24	24	ARRHYTHMIC
Lama4	Standard	-96.6517	7.2696	0.0586	0.15	19.5671	19.34			2.7653e-01	3.7660e-01	In	0.1152	24	24	ARRHYTHMIC
Trpm7	Standard	-83.9795	9.8809	0.1351	0.15	6.998	6.6			2.7655e-02	6.8231e-02	In	0.2894	24	24	ARRHYTHMIC
Sp9	Standard	-108.033	6.4859	0.0463	0.15	13.2345	13.14			2.7656e-01	3.7661e-01	In	0.1152	24	24	ARRHYTHMIC
Ccnl1	Standard	-100.135	8.6891	0.0545	0.15	23.992	23.6			2.7679e-01	3.7686e-01	In	0.1151	24	24	ARRHYTHMIC
Cep250	Standard	-142.537	6.9416	0.0225	0.15	10.1924	10.12			2.7690e-01	3.7694e-01	In	0.1151	24	24	ARRHYTHMIC
Pcif1	Standard	-114.242	8.2686	0.0406	0.15	1.3427	1.21			2.7692e-01	3.7694e-01	In	0.1151	24	24	ARRHYTHMIC
Gm21119|Gm15319|4930467E23Rik	Standard	-10.5513	7.978	0.3524	0.3672	10.1002	10.06			2.7695e-01	3.7695e-01	In	0.1151	24	24	ARRHYTHMIC
Ccdc86	Standard	-87.2724	8.6643	0.0712	0.15	13.7275	13.44			2.7734e-01	3.7739e-01	In	0.115	24	24	ARRHYTHMIC
Fam167a	Standard	-128.377	5.8966	0.0535	0.15	21.5952	21.36			2.7746e-02	6.8399e-02	In	0.2892	24	24	ARRHYTHMIC
Hapln3	Standard	-119.538	5.8517	0.0364	0.15	17.6914	17.41			2.7751e-01	3.7759e-01	In	0.1149	24	24	ARRHYTHMIC
Krtap11-1	Standard	-91.258	6.3612	0.0655	0.15	9.9479	9.57			2.7764e-01	3.7772e-01	In	0.1149	24	24	ARRHYTHMIC
Bccip	Standard	-90.9085	9.323	0.066	0.15	11.2986	11.18			2.7776e-01	3.7782e-01	In	0.1149	24	24	ARRHYTHMIC
Apln	Standard	-111.169	6.9906	0.0433	0.15	6.2285	6.14			2.7783e-01	3.7786e-01	In	0.1148	24	24	ARRHYTHMIC
Olfr536|Olfr533|Olfr530	Standard	-48.0906	6.3288	0.161	0.168	9.6393	9.38			2.7783e-01	3.7786e-01	In	0.1148	24	24	ARRHYTHMIC
G6pc	Standard	-64.3786	13.1747	0.1146	0.15	0.1443	0.09			2.7812e-01	3.7815e-01	In	0.1147	24	24	ARRHYTHMIC
Epor	Standard	-117.619	6.5719	0.0378	0.15	9.8236	9.49			2.7832e-01	3.7836e-01	In	0.1147	24	24	ARRHYTHMIC
Sema3d	Standard	-87.0659	6.2691	0.0714	0.15	6.998	6.6			2.7832e-01	3.7836e-01	In	0.1147	24	24	ARRHYTHMIC
Adamts12	Standard	-115.019	6.4794	0.0399	0.15	7.4269	7.26			2.7842e-01	3.7844e-01	In	0.1147	24	24	ARRHYTHMIC
Uvssa	Standard	-104.261	7.3975	0.0499	0.15	6.1363	6.08			2.7842e-01	3.7844e-01	In	0.1147	24	24	ARRHYTHMIC
Lrmda	Standard	-116.465	6.4954	0.0387	0.15	4.0481	4.03			2.7860e-01	3.7862e-01	In	0.1146	24	24	ARRHYTHMIC
Lrrc10b	Standard	-95.3384	6.7365	0.06	0.15	6.1363	6.08			2.7977e-01	3.7995e-01	In	0.1142	24	24	ARRHYTHMIC
Scgb3a1	Standard	-120.909	6.195	0.0352	0.15	13.1743	13.1			2.8009e-01	3.8022e-01	In	0.1141	24	24	ARRHYTHMIC
Unc13a	Standard	-120.184	6.3413	0.0357	0.15	8.2565	8.15			2.8019e-01	3.8032e-01	In	0.1141	24	24	ARRHYTHMIC
Cetn1	Standard	-132.209	5.9292	0.0278	0.15	15.6313	15.38			2.8064e-01	3.8078e-01	In	0.114	24	24	ARRHYTHMIC
Bms1	Standard	-95.4106	8.5204	0.0598	0.15	13.6353	13.38			2.8085e-01	3.8103e-01	In	0.1139	24	24	ARRHYTHMIC
Tmem59	Standard	-157.145	12.3077	0.0165	0.15	16.6774	16.41			2.8119e-01	3.8142e-01	In	0.1138	24	24	ARRHYTHMIC
Tln1	Standard	-115.366	9.5489	0.0394	0.15	3.1864	3.11			2.8129e-01	3.8150e-01	In	0.1138	24	24	ARRHYTHMIC
Vwc2	Standard	-102.307	6.1361	0.0518	0.15	9.1182	9.07			2.8135e-01	3.8154e-01	In	0.1138	24	24	ARRHYTHMIC
Hhatl	Standard	-122.453	5.9106	0.034	0.15	8.012	8.01			2.8189e-01	3.8214e-01	In	0.1136	24	24	ARRHYTHMIC
Adgre1	Standard	-81.9618	9.0346	0.079	0.15	20.8257	20.5			2.8217e-01	3.8246e-01	In	0.1135	24	24	ARRHYTHMIC
Slc16a9	Standard	-102.224	7.8929	0.0518	0.15	22.8858	22.53			2.8224e-01	3.8250e-01	In	0.1135	24	24	ARRHYTHMIC
Mfge8	Standard	-87.728	8.1313	0.07	0.15	19.5351	19.32			2.8227e-01	3.8250e-01	In	0.1135	24	24	ARRHYTHMIC
Gm13274	Standard	-80.6022	5.8978	0.0812	0.15	11.6673	11.4			2.8259e-01	3.8289e-01	In	0.1134	24	24	ARRHYTHMIC
Tmem132c	Standard	-115.894	6.5668	0.0389	0.15	5.3066	5.18			2.8269e-01	3.8295e-01	In	0.1134	24	24	ARRHYTHMIC
Asb10	Standard	-119.233	5.9041	0.0363	0.15	10.9299	10.56			2.8270e-01	3.8295e-01	In	0.1134	24	24	ARRHYTHMIC
Muc6	Standard	-129.437	5.8629	0.0293	0.15	3.7715	3.46			2.8296e-01	3.8324e-01	In	0.1133	24	24	ARRHYTHMIC
Tsnaxip1	Standard	-132.585	5.8007	0.0275	0.15	7.2425	7.15			2.8313e-01	3.8344e-01	In	0.1132	24	24	ARRHYTHMIC
Pdcd7	Standard	-97.9763	6.7778	0.0565	0.15	19.996	19.6			2.8317e-01	3.8345e-01	In	0.1132	24	24	ARRHYTHMIC
Mroh5	Standard	-111.872	7.0511	0.0423	0.15	11.6673	11.4			2.8327e-01	3.8353e-01	In	0.1132	24	24	ARRHYTHMIC
Ctla2b|Ctla2a	Standard	-97.6727	6.4428	0.0568	0.15	23.6232	23.37			2.8339e-01	3.8363e-01	In	0.1132	24	24	ARRHYTHMIC
Slc16a13	Standard	-98.0563	7.0648	0.0564	0.15	22.024	22.01			2.8344e-01	3.8367e-01	In	0.1131	24	24	ARRHYTHMIC
Atr	Standard	-102.498	8.5361	0.0914	0.15	8.4729	8.28			2.8369e-02	6.9571e-02	In	0.2877	24	24	ARRHYTHMIC
BC002059	Standard	-77.0516	6.6957	0.0872	0.15	20.1804	20.11			2.8429e-01	3.8461e-01	In	0.1129	24	24	ARRHYTHMIC
Ackr1	Standard	-141.681	5.8545	0.0227	0.15	23.992	23.6			2.8452e-01	3.8487e-01	In	0.1128	24	24	ARRHYTHMIC
Pdlim7	Standard	-103.189	6.7301	0.0506	0.15	7.1824	7.11			2.8481e-01	3.8522e-01	In	0.1127	24	24	ARRHYTHMIC
Slc9a6	Standard	-94.9737	9.4263	0.06	0.15	11.6072	11.36			2.8486e-01	3.8523e-01	In	0.1127	24	24	ARRHYTHMIC
Mki67	Standard	-109.959	5.9348	0.0439	0.15	0.8818	0.53			2.8489e-01	3.8523e-01	In	0.1127	24	24	ARRHYTHMIC
Slc38a5	Standard	-102.984	6.3015	0.0508	0.15	8.5331	8.32			2.8498e-01	3.8532e-01	In	0.1127	24	24	ARRHYTHMIC
Fra10ac1	Standard	-99.6762	7.5677	0.0544	0.15	17.1383	17.08			2.8505e-01	3.8538e-01	In	0.1127	24	24	ARRHYTHMIC
Cbarp	Standard	-130.903	6.6945	0.0284	0.15	13.0501	13.03			2.8508e-01	3.8538e-01	In	0.1127	24	24	ARRHYTHMIC
Upf2	Standard	-85.8378	8.3855	0.0725	0.15	22.7936	22.48			2.8537e-01	3.8565e-01	In	0.1126	24	24	ARRHYTHMIC
Spp2	Standard	-99.0016	9.7954	0.0551	0.15	8.9018	8.54			2.8564e-01	3.8595e-01	In	0.1125	24	24	ARRHYTHMIC
Mamdc4	Standard	-102.584	6.3207	0.0511	0.15	9.1784	9.11			2.8593e-01	3.8631e-01	In	0.1124	24	24	ARRHYTHMIC
Dcaf17	Standard	-95.6609	8.8196	0.059	0.15	23.2224	23.13			2.8640e-01	3.8686e-01	In	0.1123	24	24	ARRHYTHMIC
Slx1b	Standard	-118.802	7.556	0.0364	0.15	21.8397	21.5			2.8669e-01	3.8704e-01	In	0.1122	24	24	ARRHYTHMIC
Ptp4a3	Standard	-103.89	7.7649	0.0497	0.15	1.5591	1.34			2.8691e-01	3.8715e-01	In	0.1121	24	24	ARRHYTHMIC
Slx4	Standard	-112.303	7.1087	0.0417	0.15	11.515	11.31			2.8691e-01	3.8715e-01	In	0.1121	24	24	ARRHYTHMIC
Stx16	Standard	-90.2262	8.8741	0.066	0.15	19.0741	19.04			2.8701e-01	3.8725e-01	In	0.1121	24	24	ARRHYTHMIC
Gm15760	Standard	-125.152	6.517	0.0319	0.15	10.6533	10.39			2.8731e-01	3.8758e-01	In	0.112	24	24	ARRHYTHMIC
Mir138-1	Standard	-99.9037	7.0587	0.0539	0.15	10.6533	10.39			2.8740e-01	3.8764e-01	In	0.112	24	24	ARRHYTHMIC
Ppp1r37	Standard	-117.573	9.567	0.0373	0.15	7.1824	7.11			2.8752e-01	3.8777e-01	In	0.1119	24	24	ARRHYTHMIC
Gm3643|Gm15319|4930467E23Rik|Gm21119	Standard	-8.702	8.0696	0.3605	0.3809	10.2846	10.17			2.8759e-01	3.8783e-01	In	0.1119	24	24	ARRHYTHMIC
1700037H04Rik	Standard	-111.932	7.328	0.042	0.15	4.5691	4.34			2.8775e-01	3.8801e-01	In	0.1119	24	24	ARRHYTHMIC
Cyp4f41-ps	Standard	-113.872	5.9177	0.0403	0.15	11.9439	11.57			2.8810e-01	3.8832e-01	In	0.1118	24	24	ARRHYTHMIC
Cux1	Standard	-112.82	8.3785	0.0412	0.15	0.4529	0.27			2.8826e-01	3.8844e-01	In	0.1117	24	24	ARRHYTHMIC
Cyp2j9	Standard	-66.9237	9.1903	0.107	0.15	8.7174	8.43			2.8857e-01	3.8876e-01	In	0.1116	24	24	ARRHYTHMIC
Lrch1	Standard	-85.0076	8.5484	0.0734	0.15	1.988	1.59			2.8867e-01	3.8882e-01	In	0.1116	24	24	ARRHYTHMIC
Sec61a2	Standard	-88.3841	8.3436	0.0684	0.15	20.5812	20.35			2.8904e-01	3.8928e-01	In	0.1115	24	24	ARRHYTHMIC
Sspo	Standard	-115.364	6.6258	0.039	0.15	9.0261	9.02			2.8906e-01	3.8928e-01	In	0.1115	24	24	ARRHYTHMIC
Zbp1	Standard	-86.3937	7.7375	0.0713	0.15	22.978	22.59			2.8920e-01	3.8944e-01	In	0.1114	24	24	ARRHYTHMIC
Loxl3	Standard	-121.892	6.7542	0.034	0.15	16.2164	16.13			2.8967e-01	3.9002e-01	In	0.1113	24	24	ARRHYTHMIC
Styk1	Standard	-116.98	6.0356	0.0376	0.15	8.9018	8.54			2.8983e-01	3.9016e-01	In	0.1113	24	24	ARRHYTHMIC
F2	Standard	-149.371	13.1412	0.0192	0.15	8.2565	8.15			2.8999e-01	3.9031e-01	In	0.1112	24	24	ARRHYTHMIC
Ctsc	Standard	-83.5194	11.3427	0.0756	0.15	21.9319	21.56			2.9011e-01	3.9040e-01	In	0.1112	24	24	ARRHYTHMIC
Armcx2	Standard	-115.843	5.9322	0.0385	0.15	1.988	1.59			2.9042e-01	3.9069e-01	In	0.1111	24	24	ARRHYTHMIC
Fam19a2	Standard	-111.893	5.8885	0.0418	0.15	12.3447	12.21			2.9064e-01	3.9092e-01	In	0.111	24	24	ARRHYTHMIC
Procr	Standard	-102.31	6.3131	0.051	0.15	8.6573	8.39			2.9079e-01	3.9109e-01	In	0.111	24	24	ARRHYTHMIC
Lipo3|Lipo2|Lipo4	Standard	-87.4036	6.9817	0.0696	0.15	3.6473	3.39			2.9111e-01	3.9134e-01	In	0.1109	24	24	ARRHYTHMIC
Ugt3a2	Standard	-141.952	12.9046	0.0223	0.15	0.3607	0.22			2.9147e-01	3.9174e-01	In	0.1108	24	24	ARRHYTHMIC
Srek1	Standard	-109.393	9.1046	0.044	0.15	6.9058	6.54			2.9157e-01	3.9181e-01	In	0.1108	24	24	ARRHYTHMIC
Lpxn	Standard	-121.14	6.6482	0.0344	0.15	19.1663	19.1			2.9182e-01	3.9205e-01	In	0.1107	24	24	ARRHYTHMIC
Ndufb10	Standard	-101.49	8.4278	0.0518	0.15	17.4148	17.25			2.9183e-01	3.9205e-01	In	0.1107	24	24	ARRHYTHMIC
Serinc4	Standard	-107.828	5.9679	0.0454	0.15	12.7134	12.43			2.9189e-01	3.9205e-01	In	0.1107	24	24	ARRHYTHMIC
St3gal2	Standard	-126.576	7.0085	0.0307	0.15	19.5351	19.32			2.9189e-01	3.9205e-01	In	0.1107	24	24	ARRHYTHMIC
Dtx1	Standard	-94.0637	6.3923	0.0605	0.15	6.6894	6.41			2.9197e-01	3.9212e-01	In	0.1106	24	24	ARRHYTHMIC
Olfr70	Standard	-115.722	5.8683	0.0385	0.15	10.1002	10.06			2.9205e-01	3.9217e-01	In	0.1106	24	24	ARRHYTHMIC
Lig4	Standard	-81.8231	7.949	0.078	0.15	14.6493	14.39			2.9212e-01	3.9219e-01	In	0.1106	24	24	ARRHYTHMIC
Sulf2	Standard	-62.3926	8.2753	0.117	0.15	23.992	23.6			2.9212e-01	3.9219e-01	In	0.1106	24	24	ARRHYTHMIC
Cela1	Standard	-116.256	7.2806	0.0381	0.15	3.9238	3.55			2.9230e-01	3.9234e-01	In	0.1105	24	24	ARRHYTHMIC
Cxcr1	Standard	-109.278	5.949	0.044	0.15	6.6293	6.38			2.9231e-01	3.9234e-01	In	0.1105	24	24	ARRHYTHMIC
Ctxn1	Standard	-112.661	6.2253	0.041	0.15	13.3587	13.22			2.9256e-01	3.9260e-01	In	0.1105	24	24	ARRHYTHMIC
Tepsin	Standard	-105.835	8.3377	0.0473	0.15	18.4289	18.26			2.9257e-01	3.9260e-01	In	0.1105	24	24	ARRHYTHMIC
Prrt1	Standard	-101.533	6.0308	0.0517	0.15	13.511	13.31			2.9278e-01	3.9280e-01	In	0.1104	24	24	ARRHYTHMIC
Cdk10	Standard	-116.497	8.0339	0.0378	0.15	19.014	19.01			2.9329e-01	3.9339e-01	In	0.1103	24	24	ARRHYTHMIC
Kmt2d	Standard	-124.996	8.5382	0.0317	0.15	3.1263	3.08			2.9345e-01	3.9357e-01	In	0.1102	24	24	ARRHYTHMIC
Rps8|Gm15501	Standard	-94.6542	8.4563	0.0596	0.15	15.8477	15.51			2.9347e-01	3.9357e-01	In	0.1102	24	24	ARRHYTHMIC
Defb45	Standard	-111.483	6.9537	0.042	0.15	12.1283	12.08			2.9354e-01	3.9360e-01	In	0.1102	24	24	ARRHYTHMIC
Smg8	Standard	-111.614	6.1769	0.0419	0.15	23.5912	23.35			2.9360e-01	3.9361e-01	In	0.1102	24	24	ARRHYTHMIC
Myocos	Standard	-96.6333	5.729	0.0572	0.15	11.6994	11.42			2.9365e-01	3.9364e-01	In	0.1101	24	24	ARRHYTHMIC
Gm1966	Standard	-94.4891	6.4495	0.0598	0.15	5.7675	5.46			2.9369e-01	3.9366e-01	In	0.1101	24	24	ARRHYTHMIC
Gm7361|Speer4b|Gm21671|Speer4a|Gm5862|Gm10220|Gm1979|5031410I06Rik	Standard	-27.471	6.6339	0.2415	0.2574	9.5792	9.35			2.9392e-01	3.9394e-01	In	0.1101	24	24	ARRHYTHMIC
Gid4	Standard	-98.3129	10.2979	0.0992	0.15	10.6854	10.41			2.9428e-02	7.1499e-02	In	0.2852	24	24	ARRHYTHMIC
Kank4	Standard	-109.827	5.7477	0.0434	0.15	6.6894	6.41			2.9432e-01	3.9437e-01	In	0.11	24	24	ARRHYTHMIC
C1qb	Standard	-73.2143	9.8877	0.093	0.15	19.3828	19.23			2.9454e-01	3.9464e-01	In	0.1099	24	24	ARRHYTHMIC
Tnk2os	Standard	-99.7148	6.0112	0.0536	0.15	10.9299	10.56			2.9479e-01	3.9484e-01	In	0.1098	24	24	ARRHYTHMIC
Zfp420|Zfp383	Standard	-81.3029	6.0082	0.0786	0.15	20.9499	20.57			2.9482e-01	3.9485e-01	In	0.1098	24	24	ARRHYTHMIC
Col5a1	Standard	-114.574	7.3089	0.0393	0.15	5.6754	5.41			2.9490e-01	3.9489e-01	In	0.1098	24	24	ARRHYTHMIC
Gm10687	Standard	-114.314	6.3273	0.0395	0.15	4.1403	4.08			2.9499e-01	3.9494e-01	In	0.1098	24	24	ARRHYTHMIC
Six3	Standard	-109.7	6.6476	0.0435	0.15	13.7275	13.44			2.9544e-01	3.9548e-01	In	0.1096	24	24	ARRHYTHMIC
Tesk1	Standard	-113.688	8.5705	0.04	0.15	9.3948	9.24			2.9553e-01	3.9553e-01	In	0.1096	24	24	ARRHYTHMIC
C1qtnf12	Standard	-103.486	6.7079	0.0494	0.15	14.0962	14.06			2.9565e-01	3.9563e-01	In	0.1096	24	24	ARRHYTHMIC
Klhl20	Standard	-120.039	8.8752	0.035	0.15	20.8577	20.51			2.9567e-01	3.9563e-01	In	0.1096	24	24	ARRHYTHMIC
Carf	Standard	-89.173	7.2962	0.0666	0.15	19.7194	19.43			2.9589e-01	3.9585e-01	In	0.1095	24	24	ARRHYTHMIC
Zfp423	Standard	-114.119	7.5862	0.0396	0.15	7.6433	7.39			2.9613e-01	3.9614e-01	In	0.1094	24	24	ARRHYTHMIC
Ces1g	Standard	-108.378	12.3886	0.0446	0.15	20.9499	20.57			2.9638e-01	3.9640e-01	In	0.1094	24	24	ARRHYTHMIC
Dnaaf3	Standard	-109.953	5.8979	0.0432	0.15	10.9299	10.56			2.9641e-01	3.9641e-01	In	0.1094	24	24	ARRHYTHMIC
Add3	Standard	-93.079	8.479	0.0613	0.15	0.0842	0.05			2.9686e-01	3.9693e-01	In	0.1092	24	24	ARRHYTHMIC
Cab39	Standard	-114.787	10.3027	0.039	0.15	10.7455	10.45			2.9687e-01	3.9693e-01	In	0.1092	24	24	ARRHYTHMIC
Dusp28	Standard	-95.7457	7.7623	0.058	0.15	15.4469	15.27			2.9712e-01	3.9720e-01	In	0.1092	24	24	ARRHYTHMIC
S1pr4	Standard	-100.114	7.2204	0.0529	0.15	7.1824	7.11			2.9730e-01	3.9741e-01	In	0.1091	24	24	ARRHYTHMIC
Traf2	Standard	-78.1533	8.1787	0.0836	0.15	19.5671	19.34			2.9766e-01	3.9781e-01	In	0.109	24	24	ARRHYTHMIC
Ephb3	Standard	-136.489	5.8823	0.0248	0.15	3.7395	3.44			2.9768e-01	3.9781e-01	In	0.109	24	24	ARRHYTHMIC
Pitpnm3	Standard	-124.49	6.2127	0.0574	0.15	9.9158	9.55			2.9771e-02	7.2137e-02	In	0.2844	24	24	ARRHYTHMIC
Mir128-2	Standard	-111.065	5.9422	0.0421	0.15	10.1924	10.12			2.9784e-01	3.9799e-01	In	0.1089	24	24	ARRHYTHMIC
Tmem205	Standard	-135.53	11.9369	0.0253	0.15	14.0641	14.04			2.9789e-01	3.9799e-01	In	0.1089	24	24	ARRHYTHMIC
Kazn	Standard	-120.12	6.3495	0.0348	0.15	7.3347	7.2			2.9799e-01	3.9806e-01	In	0.1089	24	24	ARRHYTHMIC
Cdc42	Standard	-122.126	11.6759	0.0334	0.15	0.0842	0.05			2.9823e-01	3.9833e-01	In	0.1088	24	24	ARRHYTHMIC
Hs3st4	Standard	-91.5648	6.6708	0.0631	0.15	10.9619	10.58			2.9829e-01	3.9836e-01	In	0.1088	24	24	ARRHYTHMIC
Celf6	Standard	-116.788	5.9956	0.0373	0.15	9.1182	9.07			2.9844e-01	3.9850e-01	In	0.1088	24	24	ARRHYTHMIC
Tgm5	Standard	-123.895	5.9192	0.0322	0.15	9.9158	9.55			2.9872e-01	3.9876e-01	In	0.1087	24	24	ARRHYTHMIC
Slc9a3r2	Standard	-111.114	8.6691	0.042	0.15	19.0741	19.04			2.9878e-01	3.9876e-01	In	0.1087	24	24	ARRHYTHMIC
Rab3gap1	Standard	-101.229	8.8404	0.0516	0.15	5.2144	5.13			2.9885e-01	3.9876e-01	In	0.1087	24	24	ARRHYTHMIC
Otud4	Standard	-107.949	10.3914	0.0448	0.15	23.992	23.6			2.9909e-01	3.9893e-01	In	0.1086	24	24	ARRHYTHMIC
Dele1	Standard	-102.175	8.6138	0.0506	0.15	4.6934	4.42			2.9915e-01	3.9897e-01	In	0.1086	24	24	ARRHYTHMIC
Rhbdl3	Standard	-108.676	6.3362	0.0441	0.15	7.7355	7.44			2.9944e-01	3.9929e-01	In	0.1085	24	24	ARRHYTHMIC
Apaf1	Standard	-126.87	6.9501	0.0302	0.15	21.503	21.3			2.9977e-01	3.9960e-01	In	0.1084	24	24	ARRHYTHMIC
Fam81a	Standard	-73.5727	7.5601	0.0916	0.15	20.0882	20.05			3.0011e-01	3.9996e-01	In	0.1083	24	24	ARRHYTHMIC
H2-Aa	Standard	-61.8595	9.5636	0.1169	0.15	23.3467	23.21			3.0041e-01	4.0025e-01	In	0.1082	24	24	ARRHYTHMIC
Ces1c	Standard	-158.08	13.4437	0.0157	0.15	7.98	7.59			3.0046e-01	4.0026e-01	In	0.1082	24	24	ARRHYTHMIC
Hcn4	Standard	-110.52	5.8685	0.0424	0.15	9.8236	9.49			3.0047e-01	4.0026e-01	In	0.1082	24	24	ARRHYTHMIC
Sco1	Standard	-90.9885	8.0354	0.0637	0.15	20.5491	20.33			3.0070e-01	4.0048e-01	In	0.1081	24	24	ARRHYTHMIC
2210406O10Rik	Standard	-112.182	5.9952	0.0409	0.15	20.1202	20.07			3.0088e-01	4.0062e-01	In	0.1081	24	24	ARRHYTHMIC
Runx2	Standard	-128.49	6.881	0.0291	0.15	7.2745	7.16			3.0089e-01	4.0062e-01	In	0.1081	24	24	ARRHYTHMIC
Nol6	Standard	-104.283	9.3079	0.0482	0.15	16.493	16.3			3.0109e-01	4.0086e-01	In	0.108	24	24	ARRHYTHMIC
Zc3h14	Standard	-106.291	9.3339	0.0463	0.15	14.5571	14.33			3.0117e-01	4.0093e-01	In	0.108	24	24	ARRHYTHMIC
Amz1	Standard	-104.904	7.6058	0.0476	0.15	11.2385	11.14			3.0126e-01	4.0102e-01	In	0.108	24	24	ARRHYTHMIC
Mcidas	Standard	-100.863	6.7599	0.0518	0.15	10.5932	10.36			3.0134e-01	4.0106e-01	In	0.108	24	24	ARRHYTHMIC
Oxct1	Standard	-127.171	6.1268	0.0299	0.15	20.4569	20.27			3.0143e-01	4.0114e-01	In	0.1079	24	24	ARRHYTHMIC
Fgf4	Standard	-112.08	6.3683	0.041	0.15	6.9058	6.54			3.0147e-01	4.0114e-01	In	0.1079	24	24	ARRHYTHMIC
Gpx8	Standard	-100.967	6.6963	0.0516	0.15	20.9178	20.55			3.0171e-01	4.0138e-01	In	0.1079	24	24	ARRHYTHMIC
Nppc	Standard	-109.829	5.9364	0.0429	0.15	6.998	6.6			3.0202e-01	4.0170e-01	In	0.1078	24	24	ARRHYTHMIC
Gm1070	Standard	-107.423	6.3882	0.0451	0.15	12.4048	12.24			3.0207e-01	4.0173e-01	In	0.1077	24	24	ARRHYTHMIC
Tspan3	Standard	-109.956	7.7509	0.0428	0.15	21.9639	21.58			3.0235e-01	4.0207e-01	In	0.1077	24	24	ARRHYTHMIC
AA684185|Elof1	Standard	-113.133	6.5154	0.04	0.15	13.5431	13.33			3.0255e-01	4.0226e-01	In	0.1076	24	24	ARRHYTHMIC
Gm11517	Standard	-88.4332	6.5053	0.067	0.15	18.982	18.59			3.0271e-01	4.0235e-01	In	0.1076	24	24	ARRHYTHMIC
Tnfrsf11b	Standard	-86.6713	7.6097	0.0695	0.15	23.992	23.6			3.0279e-01	4.0242e-01	In	0.1075	24	24	ARRHYTHMIC
Piezo1	Standard	-108.117	7.8691	0.0444	0.15	20.6413	20.38			3.0284e-01	4.0245e-01	In	0.1075	24	24	ARRHYTHMIC
Tspan11	Standard	-96.8052	7.5182	0.0562	0.15	8.8417	8.51			3.0310e-01	4.0276e-01	In	0.1075	24	24	ARRHYTHMIC
Olfr54|Olfr1375	Standard	-97.8049	6.6179	0.055	0.15	10.4088	10.25			3.0314e-01	4.0278e-01	In	0.1075	24	24	ARRHYTHMIC
Tex10	Standard	-92.7479	8.3184	0.0611	0.15	0.5451	0.33			3.0334e-01	4.0295e-01	In	0.1074	24	24	ARRHYTHMIC
Chtf18	Standard	-122.72	6.1565	0.0327	0.15	8.1643	8.1			3.0337e-01	4.0296e-01	In	0.1074	24	24	ARRHYTHMIC
Cdh13	Standard	-95.9867	7.1442	0.0571	0.15	15.5711	15.34			3.0345e-01	4.0303e-01	In	0.1074	24	24	ARRHYTHMIC
Rhbdl1	Standard	-113.924	7.1706	0.0393	0.15	9.1784	9.11			3.0390e-01	4.0354e-01	In	0.1072	24	24	ARRHYTHMIC
Nsd2	Standard	-92.1574	7.5934	0.0618	0.15	19.1663	19.1			3.0425e-01	4.0392e-01	In	0.1071	24	24	ARRHYTHMIC
Sall3	Standard	-110.045	6.7277	0.0426	0.15	7.7956	7.48			3.0430e-01	4.0395e-01	In	0.1071	24	24	ARRHYTHMIC
Shank3	Standard	-104.047	6.9404	0.0482	0.15	5.1222	5.07			3.0447e-01	4.0409e-01	In	0.1071	24	24	ARRHYTHMIC
Usp8	Standard	-111.338	9.9731	0.0414	0.15	6.2285	6.14			3.0474e-01	4.0423e-01	In	0.107	24	24	ARRHYTHMIC
Lim2	Standard	-128.1	5.9319	0.0292	0.15	12.2204	12.13			3.0503e-01	4.0452e-01	In	0.1069	24	24	ARRHYTHMIC
Phpt1	Standard	-128.852	8.9853	0.0287	0.15	3.495	3.3			3.0542e-01	4.0494e-01	In	0.1068	24	24	ARRHYTHMIC
Gm10657	Standard	-107.248	8.5239	0.0451	0.15	7.4589	7.28			3.0550e-01	4.0498e-01	In	0.1068	24	24	ARRHYTHMIC
1700034J05Rik	Standard	-115.608	5.7588	0.0378	0.15	11.1142	11.07			3.0610e-01	4.0564e-01	In	0.1066	24	24	ARRHYTHMIC
Fndc7	Standard	-113.079	5.7318	0.0399	0.15	11.6994	11.42			3.0613e-01	4.0564e-01	In	0.1066	24	24	ARRHYTHMIC
Haus7	Standard	-86.686	8.1439	0.0691	0.15	7.8878	7.53			3.0634e-01	4.0589e-01	In	0.1066	24	24	ARRHYTHMIC
Syt13	Standard	-108.39	6.9724	0.0439	0.15	7.2425	7.15			3.0663e-01	4.0614e-01	In	0.1065	24	24	ARRHYTHMIC
Hcls1	Standard	-89.0481	7.7544	0.0657	0.15	23.7756	23.47			3.0673e-01	4.0617e-01	In	0.1064	24	24	ARRHYTHMIC
Vmn1r50	Standard	-96.438	5.9233	0.0563	0.15	7.2425	7.15			3.0673e-01	4.0617e-01	In	0.1064	24	24	ARRHYTHMIC
Brsk2	Standard	-125.421	5.8076	0.0308	0.15	8.2565	8.15			3.0687e-01	4.0628e-01	In	0.1064	24	24	ARRHYTHMIC
Glod4	Standard	-97.3937	8.8377	0.0552	0.15	1.5591	1.34			3.0728e-01	4.0676e-01	In	0.1063	24	24	ARRHYTHMIC
Taar5	Standard	-126.357	5.9472	0.0302	0.15	11.6994	11.42			3.0731e-01	4.0676e-01	In	0.1063	24	24	ARRHYTHMIC
Oas2	Standard	-84.1244	7.0402	0.0728	0.15	22.1483	22.09			3.0737e-01	4.0678e-01	In	0.1063	24	24	ARRHYTHMIC
Chpf2|Mir671	Standard	-92.0178	8.2347	0.0617	0.15	2.9419	2.57			3.0749e-01	4.0690e-01	In	0.1062	24	24	ARRHYTHMIC
Rps6ka4	Standard	-122.65	7.2337	0.0326	0.15	7.2425	7.15			3.0800e-01	4.0748e-01	In	0.1061	24	24	ARRHYTHMIC
Fbxo28	Standard	-81.5743	7.9941	0.0766	0.15	20.3968	20.24			3.0803e-01	4.0748e-01	In	0.1061	24	24	ARRHYTHMIC
Cdip1	Standard	-94.1206	9.5507	0.059	0.15	16.4008	16.24			3.0811e-01	4.0755e-01	In	0.1061	24	24	ARRHYTHMIC
B130055M24Rik	Standard	-104.167	7.6758	0.0479	0.15	15.3547	15.21			3.0832e-01	4.0780e-01	In	0.106	24	24	ARRHYTHMIC
Gemin8	Standard	-133.828	6.0053	0.0258	0.15	6.9659	6.58			3.0849e-01	4.0799e-01	In	0.106	24	24	ARRHYTHMIC
Ehbp1	Standard	-97.4952	8.2047	0.0549	0.15	4.0481	4.03			3.0897e-01	4.0852e-01	In	0.1058	24	24	ARRHYTHMIC
Glud1	Standard	-158.822	12.8826	0.0153	0.15	21.503	21.3			3.0921e-01	4.0874e-01	In	0.1058	24	24	ARRHYTHMIC
Fbxo10	Standard	-125.768	6.1651	0.0304	0.15	5.1543	5.09			3.1006e-01	4.0970e-01	In	0.1055	24	24	ARRHYTHMIC
Tcte1	Standard	-130.894	5.9116	0.0273	0.15	12.1603	12.1			3.1089e-01	4.1066e-01	In	0.1053	24	24	ARRHYTHMIC
Igfbp3	Standard	-56.3834	8.8269	0.129	0.15	1.988	1.59			3.1100e-01	4.1075e-01	In	0.1053	24	24	ARRHYTHMIC
Gm6658	Standard	-89.141	7.9536	0.0652	0.15	9.4549	9.27			3.1102e-01	4.1075e-01	In	0.1053	24	24	ARRHYTHMIC
AI413582	Standard	-95.2368	6.5712	0.0574	0.15	23.1303	23.08			3.1119e-01	4.1094e-01	In	0.1052	24	24	ARRHYTHMIC
Epn3	Standard	-104.978	7.067	0.0468	0.15	14.4649	14.28			3.1132e-01	4.1109e-01	In	0.1052	24	24	ARRHYTHMIC
Mir688	Standard	-86.762	6.6613	0.0684	0.15	10.6533	10.39			3.1150e-01	4.1126e-01	In	0.1051	24	24	ARRHYTHMIC
Smarcad1	Standard	-94.9788	8.9462	0.0576	0.15	0.7295	0.44			3.1234e-01	4.1230e-01	In	0.1049	24	24	ARRHYTHMIC
B3galt4	Standard	-103.519	6.2	0.0482	0.15	11.976	11.59			3.1289e-01	4.1300e-01	In	0.1048	24	24	ARRHYTHMIC
Btn1a1	Standard	-113.807	6.0794	0.0389	0.15	7.4269	7.26			3.1297e-01	4.1307e-01	In	0.1047	24	24	ARRHYTHMIC
Aldh3a1	Standard	-130.134	6.1604	0.0277	0.15	2.4489	2.27			3.1325e-01	4.1336e-01	In	0.1047	24	24	ARRHYTHMIC
Fam151b	Standard	-93.004	7.9168	0.0599	0.15	5.523	5.31			3.1336e-01	4.1347e-01	In	0.1046	24	24	ARRHYTHMIC
Ssh1	Standard	-103.171	8.7121	0.0485	0.15	1.1583	1.09			3.1351e-01	4.1361e-01	In	0.1046	24	24	ARRHYTHMIC
Asgr2	Standard	-104.643	11.1645	0.047	0.15	7.7355	7.44			3.1364e-01	4.1367e-01	In	0.1046	24	24	ARRHYTHMIC
Cib3	Standard	-46.9755	7.3098	0.1562	0.1709	8.6573	8.39			3.1401e-01	4.1401e-01	In	0.1045	24	24	ARRHYTHMIC
Rilpl2	Standard	-90.8338	6.7373	0.0627	0.15	21.5952	21.36			3.1403e-01	4.1401e-01	In	0.1044	24	24	ARRHYTHMIC
Zkscan4	Standard	-136.122	6.3049	0.0244	0.15	19.6593	19.4			3.1410e-01	4.1408e-01	In	0.1044	24	24	ARRHYTHMIC
Fbxl8	Standard	-88.8018	6.6693	0.0653	0.15	4.0481	4.03			3.1465e-01	4.1469e-01	In	0.1043	24	24	ARRHYTHMIC
Mrpl13	Standard	-98.5727	9.2048	0.0533	0.15	18.0922	18.06			3.1467e-01	4.1469e-01	In	0.1043	24	24	ARRHYTHMIC
Tex48	Standard	-112.581	5.7484	0.0398	0.15	11.6994	11.42			3.1473e-01	4.1473e-01	In	0.1043	24	24	ARRHYTHMIC
Ildr2	Standard	-82.9508	9.0382	0.135	0.15	21.2265	21.14			3.1477e-02	7.5399e-02	In	0.2806	24	24	ARRHYTHMIC
Il17c	Standard	-79.6575	6.3467	0.079	0.15	6.8737	6.52			3.1495e-01	4.1497e-01	In	0.1042	24	24	ARRHYTHMIC
Josd1	Standard	-91.0385	8.6153	0.0623	0.15	8.1643	8.1			3.1527e-01	4.1535e-01	In	0.1041	24	24	ARRHYTHMIC
Mir326	Standard	-82.1555	8.2452	0.0749	0.15	10.0401	10.02			3.1539e-01	4.1547e-01	In	0.1041	24	24	ARRHYTHMIC
Olfr1417	Standard	-90.7857	5.7538	0.0626	0.15	11.2385	11.14			3.1559e-01	4.1559e-01	In	0.104	24	24	ARRHYTHMIC
4930451I11Rik	Standard	-78.7067	8.5636	0.0805	0.15	8.3808	8.23			3.1570e-01	4.1567e-01	In	0.104	24	24	ARRHYTHMIC
Pikfyve	Standard	-104.085	8.8927	0.0474	0.15	17.1383	17.08			3.1581e-01	4.1578e-01	In	0.104	24	24	ARRHYTHMIC
Fbxw2	Standard	-134.428	9.8517	0.0252	0.15	7.4589	7.28			3.1602e-01	4.1598e-01	In	0.1039	24	24	ARRHYTHMIC
Prickle4	Standard	-110.077	6.7944	0.0418	0.15	15.1102	15.07			3.1637e-01	4.1631e-01	In	0.1038	24	24	ARRHYTHMIC
Caap1	Standard	-81.3829	7.0297	0.076	0.15	22.9459	22.57			3.1646e-01	4.1638e-01	In	0.1038	24	24	ARRHYTHMIC
Plekhm2	Standard	-115.024	7.9898	0.0377	0.15	4.0481	4.03			3.1647e-01	4.1638e-01	In	0.1038	24	24	ARRHYTHMIC
Zfp410	Standard	-101.01	8.9474	0.0505	0.15	21.4709	21.28			3.1669e-01	4.1653e-01	In	0.1037	24	24	ARRHYTHMIC
Ppp1r9b	Standard	-112.424	7.8506	0.0398	0.15	0.1443	0.09			3.1691e-01	4.1671e-01	In	0.1037	24	24	ARRHYTHMIC
Dicer1	Standard	-119.255	10.2682	0.0345	0.15	8.012	8.01			3.1697e-01	4.1676e-01	In	0.1036	24	24	ARRHYTHMIC
Crlf3	Standard	-113.841	8.2703	0.0386	0.15	14.7415	14.44			3.1734e-01	4.1709e-01	In	0.1035	24	24	ARRHYTHMIC
Ace	Standard	-110.587	6.2158	0.0413	0.15	13.7876	13.47			3.1741e-01	4.1713e-01	In	0.1035	24	24	ARRHYTHMIC
Col6a6	Standard	-110.675	7.0122	0.0412	0.15	6.9659	6.58			3.1762e-01	4.1731e-01	In	0.1035	24	24	ARRHYTHMIC
Stap2	Standard	-97.1948	10.3259	0.0546	0.15	20.7655	20.46			3.1780e-01	4.1747e-01	In	0.1034	24	24	ARRHYTHMIC
Zzz3	Standard	-109.35	9.9464	0.0424	0.15	9.7315	9.44			3.1796e-01	4.1765e-01	In	0.1034	24	24	ARRHYTHMIC
Disp1	Standard	-99.9559	6.9681	0.0515	0.15	1.988	1.59			3.1816e-01	4.1784e-01	In	0.1033	24	24	ARRHYTHMIC
Cyfip2	Standard	-92.8321	6.6068	0.0597	0.15	1.3427	1.21			3.1819e-01	4.1785e-01	In	0.1033	24	24	ARRHYTHMIC
Rbm10|Gm15455	Standard	-74.8774	9.7782	0.0868	0.15	8.012	8.01			3.1824e-01	4.1785e-01	In	0.1033	24	24	ARRHYTHMIC
Slc4a3	Standard	-109.331	6.5084	0.0423	0.15	10.1924	10.12			3.1836e-01	4.1797e-01	In	0.1033	24	24	ARRHYTHMIC
Gm3286|AA792892|D5Ertd577e|C87414|Gm6367|Gm3259	Standard	-38.0285	6.0702	0.187	0.2058	10.1002	10.06			3.1856e-01	4.1813e-01	In	0.1032	24	24	ARRHYTHMIC
Gm3286|C87414|Gm3259|D5Ertd577e|AA792892|Gm6367	Standard	-38.0285	6.0702	0.187	0.2058	10.1002	10.06			3.1856e-01	4.1813e-01	In	0.1032	24	24	ARRHYTHMIC
Qtrt2	Standard	-77.1438	7.4987	0.0827	0.15	12.2525	12.15			3.1899e-01	4.1852e-01	In	0.1031	24	24	ARRHYTHMIC
Rnf139	Standard	-121.097	9.9545	0.0331	0.15	12.1603	12.1			3.1907e-01	4.1859e-01	In	0.1031	24	24	ARRHYTHMIC
Pde8b	Standard	-116.597	6.1863	0.0363	0.15	20.3046	20.18			3.1936e-01	4.1890e-01	In	0.103	24	24	ARRHYTHMIC
Akr1c13	Standard	-107.71	9.6937	0.0437	0.15	11.022	11.01			3.1973e-01	4.1935e-01	In	0.1029	24	24	ARRHYTHMIC
Grin2c	Standard	-108.185	6.038	0.0433	0.15	7.4589	7.28			3.1993e-01	4.1958e-01	In	0.1029	24	24	ARRHYTHMIC
Gpr68	Standard	-121.009	6.9341	0.0331	0.15	10.2846	10.17			3.2005e-01	4.1965e-01	In	0.1028	24	24	ARRHYTHMIC
Maml2	Standard	-104.804	6.887	0.0464	0.15	21.9319	21.56			3.2006e-01	4.1965e-01	In	0.1028	24	24	ARRHYTHMIC
Ildr1	Standard	-124.31	6.3348	0.0309	0.15	9.2104	9.13			3.2035e-01	4.1996e-01	In	0.1027	24	24	ARRHYTHMIC
Rcn1	Standard	-105.185	8.1728	0.046	0.15	19.0741	19.04			3.2052e-01	4.2013e-01	In	0.1027	24	24	ARRHYTHMIC
Slc29a4	Standard	-134.791	6.1178	0.0248	0.15	6.1363	6.08			3.2053e-01	4.2013e-01	In	0.1027	24	24	ARRHYTHMIC
Trpt1	Standard	-103.242	7.1945	0.0479	0.15	22.9459	22.57			3.2069e-01	4.2030e-01	In	0.1027	24	24	ARRHYTHMIC
BC018473	Standard	-141.085	5.7624	0.0218	0.15	18.7375	18.44			3.2086e-01	4.2048e-01	In	0.1026	24	24	ARRHYTHMIC
Magea10	Standard	-104.845	6.018	0.0463	0.15	6.5371	6.32			3.2089e-01	4.2048e-01	In	0.1026	24	24	ARRHYTHMIC
Gm7628	Standard	-100.418	6.8672	0.0508	0.15	4.2325	4.14			3.2093e-01	4.2048e-01	In	0.1026	24	24	ARRHYTHMIC
Kcnj11	Standard	-107.647	6.0484	0.0437	0.15	4.6012	4.36			3.2093e-01	4.2048e-01	In	0.1026	24	24	ARRHYTHMIC
Nek5	Standard	-131.804	5.8849	0.0264	0.15	7.8878	7.53			3.2104e-01	4.2058e-01	In	0.1026	24	24	ARRHYTHMIC
Cacfd1	Standard	-96.5936	8.1007	0.055	0.15	15.4469	15.27			3.2169e-01	4.2130e-01	In	0.1024	24	24	ARRHYTHMIC
Barx1	Standard	-112.155	6.5532	0.0397	0.15	9.1784	9.11			3.2202e-01	4.2160e-01	In	0.1023	24	24	ARRHYTHMIC
Zbtb24	Standard	-93.0271	8.0816	0.109	0.15	20.2124	20.13			3.2205e-02	7.6810e-02	In	0.2791	24	24	ARRHYTHMIC
Rgs7bp	Standard	-113.51	6.6471	0.0386	0.15	13.4188	13.25			3.2213e-01	4.2166e-01	In	0.1023	24	24	ARRHYTHMIC
Gm960	Standard	-117.705	5.7935	0.0354	0.15	22.9459	22.57			3.2238e-01	4.2196e-01	In	0.1022	24	24	ARRHYTHMIC
Tas2r138	Standard	-104.975	6.3718	0.0461	0.15	6.4128	6.25			3.2281e-01	4.2245e-01	In	0.1021	24	24	ARRHYTHMIC
Snx17	Standard	-84.4477	8.6777	0.0707	0.15	1.1904	1.11			3.2284e-01	4.2246e-01	In	0.1021	24	24	ARRHYTHMIC
4930521O11Rik|1700110I01Rik	Standard	-53.7561	5.7878	0.1339	0.15	8.9339	8.56			3.2288e-01	4.2247e-01	In	0.1021	24	24	ARRHYTHMIC
Neurl2	Standard	-116.892	6.5136	0.0359	0.15	23.992	23.6			3.2296e-01	4.2252e-01	In	0.102	24	24	ARRHYTHMIC
Elof1|AA684185	Standard	-112.465	6.5297	0.0394	0.15	13.7275	13.44			3.2299e-01	4.2252e-01	In	0.102	24	24	ARRHYTHMIC
Galk2	Standard	-100.04	8.023	0.051	0.15	21.0421	21.03			3.2318e-01	4.2272e-01	In	0.102	24	24	ARRHYTHMIC
4930431F12Rik	Standard	-81.03	8.5712	0.0758	0.15	1.988	1.59			3.2320e-01	4.2272e-01	In	0.102	24	24	ARRHYTHMIC
Ppp1r1a	Standard	-128.458	6.3234	0.0282	0.15	12.8056	12.48			3.2383e-01	4.2338e-01	In	0.1018	24	24	ARRHYTHMIC
Sema6c	Standard	-114.555	6.4652	0.0377	0.15	21.5952	21.36			3.2389e-01	4.2341e-01	In	0.1018	24	24	ARRHYTHMIC
Sgsm1	Standard	-116.76	6.4165	0.036	0.15	20.4569	20.27			3.2435e-01	4.2388e-01	In	0.1017	24	24	ARRHYTHMIC
Esco1	Standard	-88.5201	8.1105	0.0648	0.15	3.9559	3.57			3.2439e-01	4.2389e-01	In	0.1017	24	24	ARRHYTHMIC
4930408O17Rik	Standard	-137.193	5.7402	0.0235	0.15	9.2104	9.13			3.2446e-01	4.2393e-01	In	0.1017	24	24	ARRHYTHMIC
Hnrnpm|March2	Standard	-114.912	10.2542	0.0374	0.15	0.2685	0.16			3.2450e-01	4.2394e-01	In	0.1016	24	24	ARRHYTHMIC
Lair1	Standard	-111.09	6.4825	0.0405	0.15	13.7876	13.47			3.2455e-01	4.2396e-01	In	0.1016	24	24	ARRHYTHMIC
Pkdcc	Standard	-86.6449	7.9645	0.0673	0.15	14.8938	14.54			3.2508e-01	4.2459e-01	In	0.1015	24	24	ARRHYTHMIC
Mrgprf	Standard	-105.202	6.2127	0.0457	0.15	9.1784	9.11			3.2553e-01	4.2505e-01	In	0.1014	24	24	ARRHYTHMIC
Timm50	Standard	-106.546	9.2645	0.0444	0.15	17.0461	17.03			3.2556e-01	4.2505e-01	In	0.1014	24	24	ARRHYTHMIC
BC017158	Standard	-112.341	9.0787	0.0728	0.15	20.6733	20.4			3.2589e-02	7.7566e-02	In	0.2782	24	24	ARRHYTHMIC
Cox7a1	Standard	-95.5476	7.2078	0.1033	0.15	20.2725	20.16			3.2590e-02	7.7566e-02	In	0.2782	24	24	ARRHYTHMIC
Pqlc1	Standard	-84.8803	8.6461	0.0697	0.15	12.4048	12.24			3.2632e-01	4.2579e-01	In	0.1012	24	24	ARRHYTHMIC
Axl	Standard	-83.7241	8.6669	0.0714	0.15	19.3828	19.23			3.2649e-01	4.2597e-01	In	0.1011	24	24	ARRHYTHMIC
Snord85	Standard	-82.7712	6.243	0.0728	0.15	23.992	23.6			3.2678e-01	4.2625e-01	In	0.101	24	24	ARRHYTHMIC
Ripor1	Standard	-114.654	7.882	0.0374	0.15	23.992	23.6			3.2686e-01	4.2632e-01	In	0.101	24	24	ARRHYTHMIC
Slc35a3	Standard	-100.264	10.352	0.0935	0.15	11.7916	11.47			3.2730e-02	7.7796e-02	In	0.278	24	24	ARRHYTHMIC
Fhl2	Standard	-103.682	6.0549	0.047	0.15	13.1423	13.09			3.2780e-01	4.2738e-01	In	0.1008	24	24	ARRHYTHMIC
Mad2l1	Standard	-85.3577	7.3239	0.0688	0.15	23.992	23.6			3.2780e-01	4.2738e-01	In	0.1008	24	24	ARRHYTHMIC
Usp37	Standard	-85.0236	6.9187	0.0693	0.15	23.8076	23.48			3.2824e-01	4.2785e-01	In	0.1007	24	24	ARRHYTHMIC
Calhm1	Standard	-111.667	5.7432	0.0398	0.15	10.9299	10.56			3.2829e-01	4.2788e-01	In	0.1006	24	24	ARRHYTHMIC
Rgs3	Standard	-126.528	7.1509	0.0292	0.15	14.7094	14.43			3.2841e-01	4.2794e-01	In	0.1006	24	24	ARRHYTHMIC
Apool	Standard	-102.091	8.7748	0.0485	0.15	23.992	23.6			3.2842e-01	4.2794e-01	In	0.1006	24	24	ARRHYTHMIC
Tmem131	Standard	-123.414	10.129	0.0311	0.15	2.2966	2.18			3.2857e-01	4.2808e-01	In	0.1006	24	24	ARRHYTHMIC
Cep76	Standard	-90.2176	7.4555	0.0621	0.15	14.1884	14.11			3.2858e-01	4.2808e-01	In	0.1006	24	24	ARRHYTHMIC
Gm7361|Gm21671|Gm5862|Gm1979|5031410I06Rik	Standard	-21.411	6.9103	0.2605	0.2905	9.7315	9.44			3.2863e-01	4.2810e-01	In	0.1006	24	24	ARRHYTHMIC
Snrnp70	Standard	-108.701	9.281	0.0423	0.15	11.7595	11.46			3.2898e-01	4.2843e-01	In	0.1005	24	24	ARRHYTHMIC
Sfxn3	Standard	-102.554	7.1394	0.048	0.15	9.2705	9.16			3.2899e-01	4.2843e-01	In	0.1005	24	24	ARRHYTHMIC
Brms1	Standard	-106.114	7.8093	0.0446	0.15	5.7996	5.48			3.2912e-01	4.2853e-01	In	0.1004	24	24	ARRHYTHMIC
Gm10570	Standard	-97.8876	6.3484	0.0529	0.15	12.5291	12.32			3.2914e-01	4.2853e-01	In	0.1004	24	24	ARRHYTHMIC
Kcnh6	Standard	-115.85	6.2832	0.0364	0.15	13.6954	13.42			3.2958e-01	4.2907e-01	In	0.1003	24	24	ARRHYTHMIC
Wnt6	Standard	-99.3974	5.8715	0.0512	0.15	11.2385	11.14			3.2979e-01	4.2927e-01	In	0.1003	24	24	ARRHYTHMIC
Thumpd1	Standard	-101.976	6.6289	0.0485	0.15	22.2405	22.14			3.2988e-01	4.2936e-01	In	0.1002	24	24	ARRHYTHMIC
Lgr6	Standard	-117.726	6.53	0.035	0.15	4.6934	4.42			3.3005e-01	4.2954e-01	In	0.1002	24	24	ARRHYTHMIC
Gm4841	Standard	-73.1085	5.8683	0.0885	0.15	6.4449	6.27			3.3030e-01	4.2983e-01	In	0.1001	24	24	ARRHYTHMIC
9930111J21Rik1|9930111J21Rik2|Gm5431	Standard	-114.078	7.7252	0.0377	0.15	20.489	20.29			3.3042e-01	4.2987e-01	In	0.1001	24	24	ARRHYTHMIC
Atp9a	Standard	-93.852	9.5724	0.0575	0.15	20.1202	20.07			3.3043e-01	4.2987e-01	In	0.1001	24	24	ARRHYTHMIC
Pdpn	Standard	-112.65	6.596	0.0388	0.15	3.0942	3.06			3.3046e-01	4.2987e-01	In	0.1001	24	24	ARRHYTHMIC
Swi5	Standard	-95.5604	8.835	0.0554	0.15	16.1242	16.07			3.3095e-01	4.3043e-01	In	0.1	24	24	ARRHYTHMIC
B930094E09Rik	Standard	-85.6209	5.9834	0.0681	0.15	8.012	8.01			3.3120e-01	4.3072e-01	In	0.0999	24	24	ARRHYTHMIC
Ttc37	Standard	-99.1742	8.8921	0.0513	0.15	15.8477	15.51			3.3188e-01	4.3148e-01	In	0.0997	24	24	ARRHYTHMIC
Cav3	Standard	-120.48	5.9044	0.0329	0.15	3.7715	3.46			3.3191e-01	4.3148e-01	In	0.0997	24	24	ARRHYTHMIC
9430015G10Rik	Standard	-126.667	8.1901	0.0289	0.15	19.7515	19.45			3.3198e-01	4.3150e-01	In	0.0997	24	24	ARRHYTHMIC
Gbp5|Gbp2b	Standard	-91.2019	6.8728	0.0606	0.15	13.5431	13.33			3.3202e-01	4.3150e-01	In	0.0997	24	24	ARRHYTHMIC
Cnot6	Standard	-99.5037	10.0166	0.0509	0.15	23.2224	23.13			3.3238e-01	4.3179e-01	In	0.0996	24	24	ARRHYTHMIC
Ank	Standard	-85.7955	9.1024	0.0677	0.15	13.0501	13.03			3.3274e-01	4.3219e-01	In	0.0995	24	24	ARRHYTHMIC
Setd2	Standard	-90.2454	9.5308	0.0617	0.15	2.1723	2.1			3.3276e-01	4.3219e-01	In	0.0995	24	24	ARRHYTHMIC
Osr1	Standard	-107.952	5.8114	0.0426	0.15	8.3487	8.21			3.3369e-01	4.3332e-01	In	0.0993	24	24	ARRHYTHMIC
Gm10007	Standard	-89.9653	6.2949	0.062	0.15	10.9619	10.58			3.3390e-01	4.3356e-01	In	0.0992	24	24	ARRHYTHMIC
Gm10501	Standard	-104.723	5.8206	0.0456	0.15	15.9078	15.54			3.3398e-01	4.3363e-01	In	0.0992	24	24	ARRHYTHMIC
Igf1r	Standard	-96.2665	6.7734	0.0544	0.15	18.5531	18.33			3.3405e-01	4.3365e-01	In	0.0992	24	24	ARRHYTHMIC
Acsm2	Standard	-105.878	6.1999	0.0445	0.15	20.0281	20.02			3.3439e-01	4.3393e-01	In	0.0991	24	24	ARRHYTHMIC
Spem2	Standard	-116.514	5.8959	0.0356	0.15	10.8377	10.5			3.3448e-01	4.3396e-01	In	0.099	24	24	ARRHYTHMIC
Rapgef2	Standard	-87.8753	9.3265	0.0647	0.15	8.2886	8.17			3.3484e-01	4.3428e-01	In	0.099	24	24	ARRHYTHMIC
Fpgt	Standard	-99.6208	8.0115	0.0506	0.15	21.7796	21.47			3.3489e-01	4.3432e-01	In	0.0989	24	24	ARRHYTHMIC
Serpina10	Standard	-96.1078	11.3038	0.0545	0.15	15.9078	15.54			3.3508e-01	4.3445e-01	In	0.0989	24	24	ARRHYTHMIC
4930430O22Rik	Standard	-110.49	6.0034	0.0403	0.15	7.6433	7.39			3.3535e-01	4.3474e-01	In	0.0988	24	24	ARRHYTHMIC
Vsig10	Standard	-116.983	6.9001	0.0352	0.15	11.2064	11.12			3.3545e-01	4.3483e-01	In	0.0988	24	24	ARRHYTHMIC
Actl10	Standard	-101.083	7.7789	0.0491	0.15	12.0361	12.02			3.3554e-01	4.3487e-01	In	0.0988	24	24	ARRHYTHMIC
Thsd7a	Standard	-86.7876	7.2504	0.0661	0.15	10.3166	10.19			3.3571e-01	4.3504e-01	In	0.0987	24	24	ARRHYTHMIC
Cisd2	Standard	-104.948	8.7705	0.0452	0.15	14.004	14			3.3572e-01	4.3504e-01	In	0.0987	24	24	ARRHYTHMIC
Nkx1-2	Standard	-109.204	6.2995	0.0414	0.15	7.3667	7.22			3.3578e-01	4.3505e-01	In	0.0987	24	24	ARRHYTHMIC
Kctd11|Tmem95	Standard	-125.304	6.157	0.0296	0.15	18.982	18.59			3.3579e-01	4.3505e-01	In	0.0987	24	24	ARRHYTHMIC
Tbx21	Standard	-122.383	5.9386	0.0315	0.15	20.7655	20.46			3.3584e-01	4.3505e-01	In	0.0987	24	24	ARRHYTHMIC
Ccdc120	Standard	-108.426	7.2034	0.0421	0.15	3.6473	3.39			3.3600e-01	4.3514e-01	In	0.0987	24	24	ARRHYTHMIC
Rtbdn	Standard	-101.997	6.3359	0.0481	0.15	10.5932	10.36			3.3602e-01	4.3514e-01	In	0.0987	24	24	ARRHYTHMIC
Chrm1	Standard	-101.275	6.9454	0.0488	0.15	9.7635	9.46			3.3610e-01	4.3518e-01	In	0.0986	24	24	ARRHYTHMIC
Ambp	Standard	-155.753	13.3671	0.0157	0.15	8.1643	8.1			3.3657e-01	4.3571e-01	In	0.0985	24	24	ARRHYTHMIC
Gsdmcl-ps	Standard	-117.11	6.3381	0.0655	0.15	9.2104	9.13			3.3683e-02	7.9564e-02	In	0.276	24	24	ARRHYTHMIC
Rab7b	Standard	-129.643	6.2632	0.027	0.15	16.9539	16.57			3.3703e-01	4.3616e-01	In	0.0984	24	24	ARRHYTHMIC
Ccdc51	Standard	-102.915	7.2399	0.0471	0.15	18.6453	18.39			3.3722e-01	4.3638e-01	In	0.0983	24	24	ARRHYTHMIC
Gtf3c2	Standard	-113.755	9.6538	0.0376	0.15	4.6613	4.4			3.3741e-01	4.3656e-01	In	0.0983	24	24	ARRHYTHMIC
Itpripl1	Standard	-104.189	8.1034	0.0459	0.15	21.9639	21.58			3.3755e-01	4.3663e-01	In	0.0983	24	24	ARRHYTHMIC
Gm10188	Standard	-133.439	6.1454	0.0249	0.15	10.6533	10.39			3.3756e-01	4.3663e-01	In	0.0983	24	24	ARRHYTHMIC
Gm7461	Standard	-104.025	6.1098	0.046	0.15	7.6112	7.37			3.3756e-01	4.3663e-01	In	0.0983	24	24	ARRHYTHMIC
Vps37d	Standard	-103.718	7.8555	0.0463	0.15	7.1503	7.09			3.3787e-01	4.3694e-01	In	0.0982	24	24	ARRHYTHMIC
Zfp385c	Standard	-114.383	6.9936	0.037	0.15	11.515	11.31			3.3823e-01	4.3729e-01	In	0.0981	24	24	ARRHYTHMIC
Chchd4	Standard	-79.3152	7.8765	0.0768	0.15	13.8196	13.49			3.3879e-01	4.3793e-01	In	0.0979	24	24	ARRHYTHMIC
Usp49|Gm20517	Standard	-93.6339	6.1435	0.057	0.15	15.6313	15.38			3.3883e-01	4.3793e-01	In	0.0979	24	24	ARRHYTHMIC
Akt1s1|Mir707	Standard	-90.7008	7.5882	0.0606	0.15	10.1323	10.08			3.3926e-01	4.3826e-01	In	0.0978	24	24	ARRHYTHMIC
Mxd3	Standard	-102.148	6.397	0.0477	0.15	18.4289	18.26			3.3935e-01	4.3830e-01	In	0.0978	24	24	ARRHYTHMIC
Mir184	Standard	-112.033	5.8421	0.0388	0.15	5.7074	5.42			3.3947e-01	4.3837e-01	In	0.0978	24	24	ARRHYTHMIC
Gadd45g	Standard	-9.5718	8.0899	0.3282	0.3712	17.8758	17.53			3.3957e-01	4.3843e-01	In	0.0978	24	24	ARRHYTHMIC
Ddx55	Standard	-86.6732	7.01	0.0658	0.15	12.8978	12.54			3.3965e-01	4.3849e-01	In	0.0977	24	24	ARRHYTHMIC
C2cd4c	Standard	-90.2989	6.2724	0.061	0.15	10.008	10			3.3981e-01	4.3859e-01	In	0.0977	24	24	ARRHYTHMIC
Shisa2	Standard	-106.403	7.1824	0.0436	0.15	6.1683	6.1			3.3989e-01	4.3867e-01	In	0.0977	24	24	ARRHYTHMIC
Fstl1	Standard	-93.1635	6.9826	0.0575	0.15	1.0982	1.06			3.3999e-01	4.3873e-01	In	0.0976	24	24	ARRHYTHMIC
Arhgef6	Standard	-114.188	5.7913	0.0371	0.15	19.8116	19.49			3.4038e-01	4.3919e-01	In	0.0975	24	24	ARRHYTHMIC
Pitpnm1	Standard	-96.1269	7.3756	0.054	0.15	7.5511	7.33			3.4051e-01	4.3929e-01	In	0.0975	24	24	ARRHYTHMIC
Myo1f	Standard	-95.7931	6.2841	0.0544	0.15	22.3327	22.2			3.4063e-01	4.3937e-01	In	0.0975	24	24	ARRHYTHMIC
Npff	Standard	-114.573	7.0113	0.0689	0.15	8.5331	8.32			3.4067e-02	8.0209e-02	In	0.2752	24	24	ARRHYTHMIC
Cd177	Standard	-113.477	6.7707	0.0376	0.15	6.8136	6.49			3.4075e-01	4.3946e-01	In	0.0975	24	24	ARRHYTHMIC
Hrg	Standard	-149.496	12.8965	0.0178	0.15	12.7134	12.43			3.4084e-01	4.3949e-01	In	0.0974	24	24	ARRHYTHMIC
Cggbp1	Standard	-111.611	8.7148	0.0391	0.15	14.0641	14.04			3.4116e-01	4.3986e-01	In	0.0973	24	24	ARRHYTHMIC
A230072I06Rik	Standard	-100.498	5.7559	0.0493	0.15	5.5832	5.35			3.4128e-01	4.3993e-01	In	0.0973	24	24	ARRHYTHMIC
Il2rb	Standard	-111.355	5.7386	0.0393	0.15	23.8998	23.54			3.4128e-01	4.3993e-01	In	0.0973	24	24	ARRHYTHMIC
Gm5627	Standard	-96.4013	6.1961	0.0536	0.15	11.2064	11.12			3.4134e-01	4.3996e-01	In	0.0973	24	24	ARRHYTHMIC
Lrrc73	Standard	-127.448	6.2902	0.0281	0.15	18.0922	18.06			3.4159e-01	4.4020e-01	In	0.0972	24	24	ARRHYTHMIC
Scaf4	Standard	-104.464	9.1971	0.0453	0.15	23.8677	23.52			3.4161e-01	4.4020e-01	In	0.0972	24	24	ARRHYTHMIC
Tiprl	Standard	-109.686	8.8177	0.0406	0.15	6.2285	6.14			3.4240e-01	4.4115e-01	In	0.097	24	24	ARRHYTHMIC
Lrfn4	Standard	-87.337	6.592	0.0647	0.15	10.7455	10.45			3.4259e-01	4.4134e-01	In	0.097	24	24	ARRHYTHMIC
Cog3	Standard	-75.6633	8.5645	0.0825	0.15	8.8417	8.51			3.4262e-01	4.4134e-01	In	0.097	24	24	ARRHYTHMIC
Prpf4b	Standard	-105.917	9.7612	0.0439	0.15	11.8517	11.51			3.4274e-01	4.4145e-01	In	0.097	24	24	ARRHYTHMIC
Nod2	Standard	-132.899	6.0401	0.025	0.15	6.9659	6.58			3.4339e-01	4.4207e-01	In	0.0968	24	24	ARRHYTHMIC
Ppib	Standard	-134.748	12.7517	0.0241	0.15	19.9359	19.56			3.4340e-01	4.4207e-01	In	0.0968	24	24	ARRHYTHMIC
Hpcal4	Standard	-120.91	5.8382	0.0321	0.15	9.9479	9.57			3.4358e-01	4.4225e-01	In	0.0967	24	24	ARRHYTHMIC
Tcl1b4	Standard	-97.8438	6.5678	0.0519	0.15	10.8377	10.5			3.4373e-01	4.4233e-01	In	0.0967	24	24	ARRHYTHMIC
Zbtb5	Standard	-108.465	6.8358	0.0416	0.15	18.4609	18.28			3.4374e-01	4.4233e-01	In	0.0967	24	24	ARRHYTHMIC
Otog	Standard	-119.893	5.8773	0.0328	0.15	10.7455	10.45			3.4375e-01	4.4233e-01	In	0.0967	24	24	ARRHYTHMIC
Edem3	Standard	-80.415	9.8601	0.1402	0.15	12.9579	12.57			3.4399e-02	8.0777e-02	In	0.2745	24	24	ARRHYTHMIC
Mrm1	Standard	-91.4944	7.6196	0.0592	0.15	13.1423	13.09			3.4424e-01	4.4289e-01	In	0.0966	24	24	ARRHYTHMIC
DXBay18|Gm14685|Gm5936|Gm5640	Standard	-120.007	5.8584	0.0327	0.15	10.3768	10.23			3.4427e-01	4.4289e-01	In	0.0966	24	24	ARRHYTHMIC
Trappc11	Standard	-107.151	9.5658	0.0427	0.15	19.6273	19.38			3.4454e-01	4.4320e-01	In	0.0965	24	24	ARRHYTHMIC
Ibtk	Standard	-108.194	10.1489	0.0417	0.15	10.6533	10.39			3.4472e-01	4.4335e-01	In	0.0965	24	24	ARRHYTHMIC
Snrnp35	Standard	-133.244	5.9311	0.0248	0.15	3.1263	3.08			3.4474e-01	4.4335e-01	In	0.0965	24	24	ARRHYTHMIC
Jakmip1	Standard	-103	6.5844	0.0465	0.15	11.6072	11.36			3.4483e-01	4.4342e-01	In	0.0964	24	24	ARRHYTHMIC
Grxcr2	Standard	-125.273	6.2309	0.0292	0.15	11.9439	11.57			3.4487e-01	4.4344e-01	In	0.0964	24	24	ARRHYTHMIC
4930563E22Rik	Standard	-111.265	6.0407	0.0391	0.15	11.6072	11.36			3.4502e-01	4.4359e-01	In	0.0964	24	24	ARRHYTHMIC
Shd	Standard	-96.3361	6.3836	0.0534	0.15	5.2144	5.13			3.4538e-01	4.4390e-01	In	0.0963	24	24	ARRHYTHMIC
Mcl1	Standard	-96.3304	10.6241	0.0534	0.15	21.8397	21.5			3.4554e-01	4.4405e-01	In	0.0963	24	24	ARRHYTHMIC
Pggt1b	Standard	-92.3091	9.0066	0.058	0.15	20.2124	20.13			3.4575e-01	4.4429e-01	In	0.0962	24	24	ARRHYTHMIC
Bod1l	Standard	-90.4228	7.9759	0.0603	0.15	1.0982	1.06			3.4603e-01	4.4460e-01	In	0.0961	24	24	ARRHYTHMIC
Prox1	Standard	-71.1358	10.929	0.0901	0.15	14.1884	14.11			3.4633e-01	4.4493e-01	In	0.0961	24	24	ARRHYTHMIC
Usp9x	Standard	-114.758	10.971	0.0685	0.15	7.2745	7.16			3.4641e-02	8.1261e-02	In	0.274	24	24	ARRHYTHMIC
Aire	Standard	-95.23	6.7822	0.0545	0.15	8.1042	8.06			3.4662e-01	4.4523e-01	In	0.096	24	24	ARRHYTHMIC
Cnrip1	Standard	-122.131	6.5539	0.0311	0.15	8.3487	8.21			3.4699e-01	4.4557e-01	In	0.0959	24	24	ARRHYTHMIC
Zfp397	Standard	-109.667	9.2614	0.0404	0.15	19.2585	19.16			3.4700e-01	4.4557e-01	In	0.0959	24	24	ARRHYTHMIC
Rbm26	Standard	-91.8845	8.5103	0.0584	0.15	23.2545	23.15			3.4726e-01	4.4585e-01	In	0.0958	24	24	ARRHYTHMIC
Herc2	Standard	-102.774	8.8855	0.0466	0.15	14.9259	14.56			3.4728e-01	4.4585e-01	In	0.0958	24	24	ARRHYTHMIC
Mindy2	Standard	-64.0695	8.7853	0.1042	0.15	19.5671	19.34			3.4766e-01	4.4628e-01	In	0.0957	24	24	ARRHYTHMIC
Dido1	Standard	-105.694	8.9136	0.0438	0.15	18.1844	18.11			3.4808e-01	4.4668e-01	In	0.0956	24	24	ARRHYTHMIC
Wfdc3	Standard	-111.702	6.1709	0.0386	0.15	7.5511	7.33			3.4809e-01	4.4668e-01	In	0.0956	24	24	ARRHYTHMIC
Sall2	Standard	-100.876	6.2474	0.0914	0.15	18.2766	18.17			3.4812e-02	8.1616e-02	In	0.2737	24	24	ARRHYTHMIC
Prmt1	Standard	-100.772	6.7891	0.0485	0.15	16.5852	16.35			3.4855e-01	4.4712e-01	In	0.0955	24	24	ARRHYTHMIC
Zfp27	Standard	-77.2971	7.691	0.079	0.15	18.6132	18.37			3.4864e-01	4.4718e-01	In	0.0955	24	24	ARRHYTHMIC
Nppb	Standard	-132.303	6.5607	0.0251	0.15	5.6754	5.41			3.4873e-01	4.4722e-01	In	0.0955	24	24	ARRHYTHMIC
Folr1	Standard	-121.14	5.7423	0.0317	0.15	13.0822	13.05			3.4882e-01	4.4729e-01	In	0.0954	24	24	ARRHYTHMIC
Aqp3	Standard	-112.142	6.1459	0.0382	0.15	10.008	10			3.4893e-01	4.4736e-01	In	0.0954	24	24	ARRHYTHMIC
Slc17a7	Standard	-113.911	6.0464	0.0368	0.15	8.6253	8.38			3.4939e-01	4.4784e-01	In	0.0953	24	24	ARRHYTHMIC
Sag	Standard	-133.437	6.2412	0.0245	0.15	9.2104	9.13			3.4942e-01	4.4784e-01	In	0.0953	24	24	ARRHYTHMIC
Pcdh9	Standard	-116.884	5.7705	0.0346	0.15	10.1924	10.12			3.4951e-01	4.4789e-01	In	0.0953	24	24	ARRHYTHMIC
Ust	Standard	-114.628	6.0171	0.0363	0.15	17.8758	17.53			3.4953e-01	4.4789e-01	In	0.0953	24	24	ARRHYTHMIC
Trpm1	Standard	-143.377	5.8181	0.0199	0.15	8.994	8.6			3.4957e-01	4.4789e-01	In	0.0953	24	24	ARRHYTHMIC
Lmbr1	Standard	-118.982	7.1135	0.0331	0.15	22.9459	22.57			3.4962e-01	4.4793e-01	In	0.0952	24	24	ARRHYTHMIC
Zfp646	Standard	-107.083	7.5413	0.0424	0.15	9.8236	9.49			3.4980e-01	4.4811e-01	In	0.0952	24	24	ARRHYTHMIC
Tesc	Standard	-84.3355	7.0634	0.0681	0.15	8.1643	8.1			3.4983e-01	4.4811e-01	In	0.0952	24	24	ARRHYTHMIC
Oxct2b|Oxct2a	Standard	-91.3944	7.1012	0.0588	0.15	10.9619	10.58			3.4986e-01	4.4811e-01	In	0.0952	24	24	ARRHYTHMIC
Teddm2	Standard	-109.366	6.1819	0.0404	0.15	21.9639	21.58			3.4988e-01	4.4811e-01	In	0.0952	24	24	ARRHYTHMIC
Cyp2a22	Standard	-84.5345	6.144	0.0678	0.15	1.8036	1.48			3.5009e-01	4.4832e-01	In	0.0951	24	24	ARRHYTHMIC
Aifm3	Standard	-119.771	6.4488	0.0325	0.15	0.6052	0.36			3.5038e-01	4.4858e-01	In	0.0951	24	24	ARRHYTHMIC
Zfp934|Zfp808	Standard	-91.9323	6.1065	0.0581	0.15	2.0802	2.05			3.5042e-01	4.4859e-01	In	0.095	24	24	ARRHYTHMIC
Usp48	Standard	-100.017	9.6047	0.0491	0.15	13.0822	13.05			3.5078e-01	4.4895e-01	In	0.095	24	24	ARRHYTHMIC
Snu13	Standard	-123.062	10.6558	0.0575	0.15	14.6493	14.39			3.5083e-02	8.2081e-02	In	0.2732	24	24	ARRHYTHMIC
Mef2c	Standard	-117.705	6.7201	0.0339	0.15	7.7034	7.42			3.5097e-01	4.4912e-01	In	0.0949	24	24	ARRHYTHMIC
Tmem30b	Standard	-108.812	9.3598	0.0408	0.15	9.8557	9.51			3.5103e-01	4.4913e-01	In	0.0949	24	24	ARRHYTHMIC
Aurkc	Standard	-110.194	6.216	0.0397	0.15	10.008	10			3.5115e-01	4.4924e-01	In	0.0949	24	24	ARRHYTHMIC
Btbd17	Standard	-94.285	7.0656	0.0552	0.15	8.1643	8.1			3.5162e-01	4.4962e-01	In	0.0947	24	24	ARRHYTHMIC
Parn	Standard	-81.699	8.2913	0.0718	0.15	0.3287	0.2			3.5175e-01	4.4975e-01	In	0.0947	24	24	ARRHYTHMIC
Spaca4	Standard	-95.0972	7.2649	0.0543	0.15	11.2385	11.14			3.5181e-01	4.4979e-01	In	0.0947	24	24	ARRHYTHMIC
Nphp4	Standard	-116.208	6.3162	0.035	0.15	10.501	10.3			3.5185e-01	4.4980e-01	In	0.0947	24	24	ARRHYTHMIC
Opn3	Standard	-105.348	7.0781	0.0438	0.15	19.8437	19.51			3.5195e-01	4.4980e-01	In	0.0947	24	24	ARRHYTHMIC
Gm5577	Standard	-115.187	7.1535	0.0357	0.15	8.994	8.6			3.5251e-01	4.5032e-01	In	0.0945	24	24	ARRHYTHMIC
Tmem191c	Standard	-104.482	7.648	0.0446	0.15	10.7776	10.47			3.5253e-01	4.5032e-01	In	0.0945	24	24	ARRHYTHMIC
Olfr974	Standard	-81.9156	5.8109	0.0713	0.15	8.5651	8.34			3.5288e-01	4.5073e-01	In	0.0944	24	24	ARRHYTHMIC
Traf3ip1	Standard	-128.034	7.0739	0.0273	0.15	4.7856	4.47			3.5331e-01	4.5124e-01	In	0.0943	24	24	ARRHYTHMIC
Snorc	Standard	-111.186	6.4388	0.0387	0.15	8.7174	8.43			3.5346e-01	4.5139e-01	In	0.0943	24	24	ARRHYTHMIC
Mpc1	Standard	-130.226	11.3845	0.026	0.15	12.2204	12.13			3.5381e-01	4.5173e-01	In	0.0942	24	24	ARRHYTHMIC
Lpar5	Standard	-93.714	6.9166	0.0557	0.15	12.0681	12.04			3.5385e-01	4.5173e-01	In	0.0942	24	24	ARRHYTHMIC
Fam161b	Standard	-127.439	5.97	0.0276	0.15	23.992	23.6			3.5389e-01	4.5173e-01	In	0.0942	24	24	ARRHYTHMIC
Gpr107	Standard	-107.922	8.9058	0.0414	0.15	23.0381	23.02			3.5422e-01	4.5211e-01	In	0.0941	24	24	ARRHYTHMIC
Klhl11	Standard	-105.443	7.8714	0.0436	0.15	6.998	6.6			3.5472e-01	4.5266e-01	In	0.094	24	24	ARRHYTHMIC
Chst5	Standard	-108.058	5.8591	0.0413	0.15	10.9299	10.56			3.5473e-01	4.5266e-01	In	0.094	24	24	ARRHYTHMIC
Nkapd1	Standard	-121.537	8.7445	0.0312	0.15	10.6533	10.39			3.5482e-01	4.5274e-01	In	0.094	24	24	ARRHYTHMIC
Cog1	Standard	-107.917	8.8414	0.0414	0.15	3.3707	3.22			3.5490e-01	4.5281e-01	In	0.0939	24	24	ARRHYTHMIC
Zfp60	Standard	-83.2707	6.7328	0.0691	0.15	23.0701	23.04			3.5513e-01	4.5306e-01	In	0.0939	24	24	ARRHYTHMIC
Ssh2	Standard	-81.3001	8.8255	0.1369	0.15	11.6072	11.36			3.5523e-02	8.2808e-02	In	0.2723	24	24	ARRHYTHMIC
Coro6	Standard	-124.113	6.0021	0.0295	0.15	8.8096	8.49			3.5530e-01	4.5313e-01	In	0.0939	24	24	ARRHYTHMIC
Kcnh2	Standard	-118.937	6.0968	0.0329	0.15	10.1924	10.12			3.5530e-01	4.5313e-01	In	0.0939	24	24	ARRHYTHMIC
Ksr1	Standard	-117.555	6.7204	0.0338	0.15	19.5351	19.32			3.5547e-01	4.5325e-01	In	0.0938	24	24	ARRHYTHMIC
Atp9b	Standard	-104.13	8.9509	0.0447	0.15	11.4228	11.25			3.5548e-01	4.5325e-01	In	0.0938	24	24	ARRHYTHMIC
Cadm3	Standard	-99.0423	6.5485	0.0497	0.15	22.485	22.29			3.5561e-01	4.5336e-01	In	0.0938	24	24	ARRHYTHMIC
Kcnab2	Standard	-110.133	6.062	0.0395	0.15	7.1503	7.09			3.5562e-01	4.5336e-01	In	0.0938	24	24	ARRHYTHMIC
Slc22a28|Slc22a30	Standard	-115.564	12.0899	0.067	0.15	19.8437	19.51			3.5578e-02	8.2906e-02	In	0.2722	24	24	ARRHYTHMIC
Rpe	Standard	-113.713	9.8156	0.0697	0.15	21.3186	21.19			3.5580e-02	8.2906e-02	In	0.2722	24	24	ARRHYTHMIC
L1cam	Standard	-135.46	5.952	0.0233	0.15	8.8096	8.49			3.5607e-01	4.5389e-01	In	0.0937	24	24	ARRHYTHMIC
Rpp40	Standard	-79.5089	6.7116	0.0747	0.15	21.8717	21.52			3.5614e-01	4.5395e-01	In	0.0936	24	24	ARRHYTHMIC
Myh7b	Standard	-112.988	6.2295	0.0371	0.15	9.7635	9.46			3.5667e-01	4.5451e-01	In	0.0935	24	24	ARRHYTHMIC
Kdm6b	Standard	-98.9732	8.4815	0.0497	0.15	22.8858	22.53			3.5682e-01	4.5456e-01	In	0.0935	24	24	ARRHYTHMIC
Myct1	Standard	-97.6383	6.1348	0.0511	0.15	11.9439	11.57			3.5682e-01	4.5456e-01	In	0.0935	24	24	ARRHYTHMIC
Spock2	Standard	-98.6859	6.562	0.05	0.15	6.3206	6.19			3.5687e-01	4.5458e-01	In	0.0935	24	24	ARRHYTHMIC
Mfsd6l	Standard	-110.779	6.2121	0.0389	0.15	8.7495	8.45			3.5689e-01	4.5458e-01	In	0.0935	24	24	ARRHYTHMIC
Trmt13	Standard	-98.2292	6.8197	0.0505	0.15	0.5451	0.33			3.5720e-01	4.5490e-01	In	0.0934	24	24	ARRHYTHMIC
Eef1akmt4-ece2|Ece2	Standard	-137.624	5.7838	0.0222	0.15	11.4228	11.25			3.5727e-01	4.5495e-01	In	0.0934	24	24	ARRHYTHMIC
Rac1	Standard	-141.683	11.4834	0.0204	0.15	4.1403	4.08			3.5731e-01	4.5497e-01	In	0.0934	24	24	ARRHYTHMIC
B3gat1	Standard	-133.14	6.7291	0.0244	0.15	10.1924	10.12			3.5735e-01	4.5498e-01	In	0.0934	24	24	ARRHYTHMIC
Catsperd	Standard	-107.075	6.0261	0.042	0.15	7.0902	7.05			3.5740e-01	4.5501e-01	In	0.0933	24	24	ARRHYTHMIC
Gpr165	Standard	-105.672	5.9644	0.0432	0.15	9.3948	9.24			3.5745e-01	4.5504e-01	In	0.0933	24	24	ARRHYTHMIC
Garem1	Standard	-94.4891	10.1223	0.1039	0.15	5.5832	5.35			3.5748e-02	8.3210e-02	In	0.2719	24	24	ARRHYTHMIC
DXBay18|Gm5640|Gm14685|Gm5936	Standard	-118.638	5.9106	0.0329	0.15	10.7455	10.45			3.5818e-01	4.5592e-01	In	0.0932	24	24	ARRHYTHMIC
Mafa	Standard	-100.441	6.6727	0.0481	0.15	10.7776	10.47			3.5835e-01	4.5607e-01	In	0.0931	24	24	ARRHYTHMIC
Foxred2	Standard	-102.95	6.2614	0.0457	0.15	10.8697	10.52			3.5846e-01	4.5618e-01	In	0.0931	24	24	ARRHYTHMIC
Snx22	Standard	-99.3968	5.8384	0.0492	0.15	8.6573	8.39			3.5854e-01	4.5624e-01	In	0.0931	24	24	ARRHYTHMIC
Pkm	Standard	-113.552	9.0046	0.0366	0.15	14.0641	14.04			3.5866e-01	4.5630e-01	In	0.093	24	24	ARRHYTHMIC
Nkrf	Standard	-87.8325	7.8978	0.0625	0.15	15.6313	15.38			3.5867e-01	4.5630e-01	In	0.093	24	24	ARRHYTHMIC
Brsk1	Standard	-120.267	5.7905	0.0318	0.15	11.4228	11.25			3.5953e-01	4.5729e-01	In	0.0928	24	24	ARRHYTHMIC
BC034090	Standard	-118.901	5.9085	0.0327	0.15	10.4088	10.25			3.5954e-01	4.5729e-01	In	0.0928	24	24	ARRHYTHMIC
4931429L15Rik	Standard	-122.996	6.1137	0.03	0.15	4.1082	4.06			3.5955e-01	4.5729e-01	In	0.0928	24	24	ARRHYTHMIC
Arhgap33	Standard	-131.162	6.1617	0.0253	0.15	7.4269	7.26			3.5973e-01	4.5746e-01	In	0.0928	24	24	ARRHYTHMIC
Gbgt1	Standard	-112.108	6.1041	0.0377	0.15	14.0962	14.06			3.5978e-01	4.5750e-01	In	0.0928	24	24	ARRHYTHMIC
Cdkn2a	Standard	-116.168	6.2481	0.0346	0.15	5.9519	5.57			3.6017e-01	4.5788e-01	In	0.0927	24	24	ARRHYTHMIC
Prkar1b	Standard	-122.874	6.1061	0.0301	0.15	6.7816	6.47			3.6023e-01	4.5792e-01	In	0.0927	24	24	ARRHYTHMIC
Card9	Standard	-109.537	6.4331	0.0397	0.15	6.7214	6.43			3.6088e-01	4.5862e-01	In	0.0925	24	24	ARRHYTHMIC
Bmpr2	Standard	-124.709	10.41	0.0289	0.15	14.7094	14.43			3.6090e-01	4.5862e-01	In	0.0925	24	24	ARRHYTHMIC
Cyp2d13	Standard	-106.738	11.7126	0.042	0.15	10.9299	10.56			3.6133e-01	4.5913e-01	In	0.0924	24	24	ARRHYTHMIC
Pitx1	Standard	-93.7649	6.8412	0.0551	0.15	10.0401	10.02			3.6152e-01	4.5934e-01	In	0.0924	24	24	ARRHYTHMIC
Sgk1	Standard	-71.761	8.4525	0.0871	0.15	22.8858	22.53			3.6162e-01	4.5944e-01	In	0.0923	24	24	ARRHYTHMIC
Cep170b	Standard	-111.609	8.681	0.0379	0.15	9.7635	9.46			3.6175e-01	4.5945e-01	In	0.0923	24	24	ARRHYTHMIC
Prss50	Standard	-126	5.9216	0.0281	0.15	8.1964	8.12			3.6175e-01	4.5945e-01	In	0.0923	24	24	ARRHYTHMIC
Ifi205	Standard	-72.5497	6.3741	0.0856	0.15	14.6172	14.37			3.6220e-01	4.5998e-01	In	0.0922	24	24	ARRHYTHMIC
Tnfrsf26	Standard	-115.827	5.7567	0.0347	0.15	8.8096	8.49			3.6245e-01	4.6026e-01	In	0.0921	24	24	ARRHYTHMIC
Pde6h	Standard	-101.387	5.9574	0.0469	0.15	7.1503	7.09			3.6279e-01	4.6054e-01	In	0.092	24	24	ARRHYTHMIC
Phactr3	Standard	-106.956	6.4203	0.0417	0.15	11.6673	11.4			3.6280e-01	4.6054e-01	In	0.092	24	24	ARRHYTHMIC
AI464131	Standard	-82.3242	9.2568	0.0697	0.15	8.1643	8.1			3.6281e-01	4.6054e-01	In	0.092	24	24	ARRHYTHMIC
Eno2	Standard	-106.152	5.9106	0.0424	0.15	11.2064	11.12			3.6314e-01	4.6086e-01	In	0.092	24	24	ARRHYTHMIC
Coa4	Standard	-113.465	7.6511	0.0364	0.15	21.7796	21.47			3.6315e-01	4.6086e-01	In	0.092	24	24	ARRHYTHMIC
Mycs	Standard	-110.261	6.3417	0.0389	0.15	6.7214	6.43			3.6331e-01	4.6103e-01	In	0.0919	24	24	ARRHYTHMIC
Slf2	Standard	-85.2873	8.2887	0.0655	0.15	3.2786	3.17			3.6356e-01	4.6127e-01	In	0.0919	24	24	ARRHYTHMIC
Zfp87	Standard	-90.7785	8.1199	0.0584	0.15	18.8898	18.53			3.6363e-01	4.6132e-01	In	0.0918	24	24	ARRHYTHMIC
Gna15	Standard	-123.724	5.7975	0.0294	0.15	10.7455	10.45			3.6401e-01	4.6174e-01	In	0.0918	24	24	ARRHYTHMIC
A930002H24Rik	Standard	-113.008	6.1784	0.0367	0.15	6.3206	6.19			3.6448e-01	4.6219e-01	In	0.0916	24	24	ARRHYTHMIC
Zar1	Standard	-89.3462	6.9255	0.0601	0.15	0.8216	0.49			3.6489e-01	4.6263e-01	In	0.0915	24	24	ARRHYTHMIC
C630004M23Rik	Standard	-132.435	6.1958	0.0245	0.15	5.6152	5.37			3.6515e-01	4.6281e-01	In	0.0915	24	24	ARRHYTHMIC
Adgra2	Standard	-116.162	7.1195	0.0343	0.15	16.6774	16.41			3.6518e-01	4.6281e-01	In	0.0915	24	24	ARRHYTHMIC
Ficd	Standard	-71.1323	6.5473	0.0877	0.15	13.8798	13.53			3.6538e-01	4.6304e-01	In	0.0914	24	24	ARRHYTHMIC
Nr1h5	Standard	-87.8627	5.8436	0.0619	0.15	8.6573	8.39			3.6547e-01	4.6311e-01	In	0.0914	24	24	ARRHYTHMIC
Usp43	Standard	-96.1347	6.0015	0.0521	0.15	11.2064	11.12			3.6582e-01	4.6345e-01	In	0.0913	24	24	ARRHYTHMIC
Fbh1	Standard	-102.604	8.758	0.0455	0.15	22.978	22.59			3.6583e-01	4.6345e-01	In	0.0913	24	24	ARRHYTHMIC
Sharpin	Standard	-106.336	9.8889	0.0421	0.15	0.0521	0.03			3.6590e-01	4.6347e-01	In	0.0913	24	24	ARRHYTHMIC
Elane	Standard	-131.835	6.1663	0.0247	0.15	21.1944	21.12			3.6614e-01	4.6370e-01	In	0.0913	24	24	ARRHYTHMIC
Kcna3	Standard	-108.728	7.3075	0.04	0.15	7.2745	7.16			3.6630e-01	4.6383e-01	In	0.0912	24	24	ARRHYTHMIC
Dlgap1	Standard	-108.757	7.53	0.04	0.15	10.0401	10.02			3.6657e-01	4.6413e-01	In	0.0912	24	24	ARRHYTHMIC
Sf3b2	Standard	-106.091	8.7847	0.0423	0.15	18	18			3.6660e-01	4.6413e-01	In	0.0911	24	24	ARRHYTHMIC
Pigp	Standard	-123.295	8.7656	0.0295	0.15	10.008	10			3.6668e-01	4.6420e-01	In	0.0911	24	24	ARRHYTHMIC
Hcfc2	Standard	-85.1573	8.779	0.0654	0.15	3.8317	3.5			3.6680e-01	4.6431e-01	In	0.0911	24	24	ARRHYTHMIC
Egfl7	Standard	-109.142	9.0429	0.0397	0.15	3.495	3.3			3.6683e-01	4.6431e-01	In	0.0911	24	24	ARRHYTHMIC
Cpsf6	Standard	-104.954	9.2328	0.0433	0.15	11.2064	11.12			3.6696e-01	4.6440e-01	In	0.0911	24	24	ARRHYTHMIC
4930590J08Rik	Standard	-108.48	6.1724	0.0402	0.15	7.7034	7.42			3.6729e-01	4.6471e-01	In	0.091	24	24	ARRHYTHMIC
Defa20|Defa25|Defa4|Defa32|Defa31|Defa2|Defa21|Defa30|Defa6|Defa22|Defa17|Defa24|Defa3|Defa33|Defa27|Defa23|Defa35	Standard	-49.2628	7.5668	0.138	0.1617	10.4088	10.25			3.6735e-01	4.6475e-01	In	0.091	24	24	ARRHYTHMIC
1700022A21Rik	Standard	-102.807	7.2362	0.0452	0.15	13.8196	13.49			3.6750e-01	4.6490e-01	In	0.0909	24	24	ARRHYTHMIC
Copa	Standard	-131.636	12.3992	0.0248	0.15	15.4469	15.27			3.6757e-01	4.6496e-01	In	0.0909	24	24	ARRHYTHMIC
Gfra3	Standard	-123.269	5.9728	0.0295	0.15	1.0661	1.04			3.6786e-01	4.6525e-01	In	0.0908	24	24	ARRHYTHMIC
Mgp	Standard	-109.678	6.3268	0.0753	0.15	15.4469	15.27			3.6790e-02	8.5030e-02	In	0.2699	24	24	ARRHYTHMIC
Gls2	Standard	-112.52	12.3745	0.0369	0.15	3.1263	3.08			3.6793e-01	4.6531e-01	In	0.0908	24	24	ARRHYTHMIC
2410002F23Rik	Standard	-98.2266	6.7277	0.0497	0.15	6.505	6.3			3.6806e-01	4.6543e-01	In	0.0908	24	24	ARRHYTHMIC
Moxd1	Standard	-7.2107	7.6262	0.331	0.3884	18.2445	18.15			3.6810e-01	4.6544e-01	In	0.0908	24	24	ARRHYTHMIC
Tmem127	Standard	-107.38	9.6245	0.0411	0.15	6.6894	6.41			3.6836e-01	4.6573e-01	In	0.0907	24	24	ARRHYTHMIC
Ccdc122	Standard	-82.9635	6.8107	0.0683	0.15	5.5832	5.35			3.6841e-01	4.6577e-01	In	0.0907	24	24	ARRHYTHMIC
1700029F12Rik	Standard	-113.683	5.7961	0.036	0.15	2.3888	2.23			3.6880e-01	4.6618e-01	In	0.0906	24	24	ARRHYTHMIC
Panx2	Standard	-101.626	7.7497	0.0462	0.15	10.6854	10.41			3.6888e-01	4.6620e-01	In	0.0906	24	24	ARRHYTHMIC
Ascl1	Standard	-89.939	6.4267	0.059	0.15	11.3908	11.23			3.6893e-01	4.6624e-01	In	0.0906	24	24	ARRHYTHMIC
Tcfl5	Standard	-121.168	5.8589	0.0308	0.15	4.7535	4.45			3.6942e-01	4.6678e-01	In	0.0905	24	24	ARRHYTHMIC
Gm5901	Standard	-106.872	6.2073	0.0414	0.15	10.8697	10.52			3.6967e-01	4.6706e-01	In	0.0904	24	24	ARRHYTHMIC
Zfp455	Standard	-85.2295	5.735	0.065	0.15	2.9098	2.55			3.6985e-01	4.6723e-01	In	0.0904	24	24	ARRHYTHMIC
Gopc	Standard	-102.207	8.9725	0.0456	0.15	14.8016	14.48			3.6987e-01	4.6723e-01	In	0.0904	24	24	ARRHYTHMIC
Fkbp3	Standard	-98.1612	8.9663	0.0496	0.15	13.4188	13.25			3.6998e-01	4.6734e-01	In	0.0904	24	24	ARRHYTHMIC
Tcf23	Standard	-112.424	6.587	0.0369	0.15	12.3447	12.21			3.7002e-01	4.6735e-01	In	0.0903	24	24	ARRHYTHMIC
Nxpe2	Standard	-97.2407	10.1533	0.0506	0.15	5.1222	5.07			3.7033e-01	4.6764e-01	In	0.0903	24	24	ARRHYTHMIC
Cdkl5	Standard	-80.5071	8.0272	0.0716	0.15	12.7134	12.43			3.7064e-01	4.6798e-01	In	0.0902	24	24	ARRHYTHMIC
Fam49b	Standard	-93.8777	8.4317	0.0542	0.15	10.5932	10.36			3.7095e-01	4.6819e-01	In	0.0901	24	24	ARRHYTHMIC
Gad1	Standard	-117.86	5.8126	0.0329	0.15	15.2625	15.16			3.7116e-01	4.6843e-01	In	0.0901	24	24	ARRHYTHMIC
Pacsin1	Standard	-104.258	6.1512	0.0436	0.15	8.6253	8.38			3.7123e-01	4.6843e-01	In	0.0901	24	24	ARRHYTHMIC
Jcad	Standard	-108.736	8.0766	0.0397	0.15	11.4228	11.25			3.7125e-01	4.6843e-01	In	0.0901	24	24	ARRHYTHMIC
Rabif	Standard	-97.2217	9.5068	0.0505	0.15	19.2906	19.17			3.7125e-01	4.6843e-01	In	0.0901	24	24	ARRHYTHMIC
Eny2	Standard	-115.906	9.8852	0.0342	0.15	5.3387	5.2			3.7172e-01	4.6891e-01	In	0.0899	24	24	ARRHYTHMIC
Mir199a-1	Standard	-106.605	6.5558	0.0415	0.15	6.8737	6.52			3.7180e-01	4.6897e-01	In	0.0899	24	24	ARRHYTHMIC
Nol4	Standard	-117.906	6.5281	0.0328	0.15	9.6713	9.4			3.7204e-01	4.6923e-01	In	0.0899	24	24	ARRHYTHMIC
Olfr48	Standard	-84.0507	6.396	0.0664	0.15	9.5792	9.35			3.7219e-01	4.6939e-01	In	0.0898	24	24	ARRHYTHMIC
Dmrt1	Standard	-122.494	6.3197	0.0298	0.15	9.6393	9.38			3.7228e-01	4.6944e-01	In	0.0898	24	24	ARRHYTHMIC
Crtap	Standard	-100.259	7.0013	0.0474	0.15	18.7054	18.42			3.7229e-01	4.6944e-01	In	0.0898	24	24	ARRHYTHMIC
Golga7b	Standard	-111.527	6.0353	0.0374	0.15	11.7916	11.47			3.7232e-01	4.6944e-01	In	0.0898	24	24	ARRHYTHMIC
Dmrt3	Standard	-101.146	6.8934	0.0465	0.15	9.6393	9.38			3.7247e-01	4.6959e-01	In	0.0898	24	24	ARRHYTHMIC
Tcerg1	Standard	-97.1807	7.9726	0.0505	0.15	21.01	21.01			3.7267e-01	4.6978e-01	In	0.0897	24	24	ARRHYTHMIC
Tmem204	Standard	-94.9347	8.0008	0.0529	0.15	17.0461	17.03			3.7268e-01	4.6978e-01	In	0.0897	24	24	ARRHYTHMIC
Chtf8	Standard	-105.566	9.0013	0.0424	0.15	1.8036	1.48			3.7277e-01	4.6986e-01	In	0.0897	24	24	ARRHYTHMIC
Olfr714	Standard	-66.1323	5.7405	0.0963	0.15	10.3166	10.19			3.7296e-01	4.7001e-01	In	0.0897	24	24	ARRHYTHMIC
Nmu	Standard	-128.072	5.7295	0.0265	0.15	13.8196	13.49			3.7298e-01	4.7001e-01	In	0.0896	24	24	ARRHYTHMIC
Msx1	Standard	-106.814	6.3792	0.0413	0.15	9.3026	9.18			3.7300e-01	4.7001e-01	In	0.0896	24	24	ARRHYTHMIC
Dusp9	Standard	-101.896	6.6117	0.0457	0.15	10.4689	10.28			3.7305e-01	4.7003e-01	In	0.0896	24	24	ARRHYTHMIC
Mc1r	Standard	-104.055	5.8953	0.0437	0.15	8.8096	8.49			3.7314e-01	4.7010e-01	In	0.0896	24	24	ARRHYTHMIC
Apip	Standard	-92.2798	8.0408	0.0558	0.15	16.7695	16.46			3.7331e-01	4.7028e-01	In	0.0896	24	24	ARRHYTHMIC
Snx25	Standard	-97.7876	8.6305	0.0498	0.15	12.0361	12.02			3.7374e-01	4.7072e-01	In	0.0895	24	24	ARRHYTHMIC
Mir598	Standard	-66.5748	8.7134	0.0953	0.15	8.9339	8.56			3.7375e-01	4.7072e-01	In	0.0895	24	24	ARRHYTHMIC
Trio	Standard	-97.0794	7.621	0.0505	0.15	5.6754	5.41			3.7392e-01	4.7089e-01	In	0.0894	24	24	ARRHYTHMIC
Adam12	Standard	-132.528	5.9232	0.0241	0.15	8.2886	8.17			3.7423e-01	4.7118e-01	In	0.0894	24	24	ARRHYTHMIC
Gpx6	Standard	-55.3983	7.2213	0.1202	0.15	14.8016	14.48			3.7439e-01	4.7134e-01	In	0.0893	24	24	ARRHYTHMIC
Farp1	Standard	-91.5353	8.7049	0.0566	0.15	9.8236	9.49			3.7451e-01	4.7143e-01	In	0.0893	24	24	ARRHYTHMIC
Rfx2	Standard	-114.922	6.8298	0.0348	0.15	10.0401	10.02			3.7455e-01	4.7143e-01	In	0.0893	24	24	ARRHYTHMIC
Fbxo27	Standard	-111.48	6.3316	0.0373	0.15	9.9158	9.55			3.7489e-01	4.7175e-01	In	0.0892	24	24	ARRHYTHMIC
Vezt	Standard	-108.405	7.6793	0.0398	0.15	3.5872	3.35			3.7489e-01	4.7175e-01	In	0.0892	24	24	ARRHYTHMIC
Rbpjl	Standard	-112.113	6.3504	0.0368	0.15	9.7635	9.46			3.7504e-01	4.7191e-01	In	0.0892	24	24	ARRHYTHMIC
9630028B13Rik	Standard	-108.831	5.8412	0.0394	0.15	10.4088	10.25			3.7514e-01	4.7200e-01	In	0.0891	24	24	ARRHYTHMIC
Magi3	Standard	-92.1173	9.5164	0.0558	0.15	9.7315	9.44			3.7555e-01	4.7243e-01	In	0.0891	24	24	ARRHYTHMIC
Lgmn	Standard	-107.105	10.3293	0.0409	0.15	3.8317	3.5			3.7564e-01	4.7250e-01	In	0.089	24	24	ARRHYTHMIC
A430005L14Rik	Standard	-104.958	8.1257	0.0427	0.15	18.7054	18.42			3.7567e-01	4.7250e-01	In	0.089	24	24	ARRHYTHMIC
Ubiad1	Standard	-100.58	9.0083	0.0468	0.15	19.6273	19.38			3.7583e-01	4.7263e-01	In	0.089	24	24	ARRHYTHMIC
Wt1os	Standard	-93.0733	6.2285	0.0547	0.15	10.4689	10.28			3.7594e-01	4.7274e-01	In	0.089	24	24	ARRHYTHMIC
Foxs1	Standard	-114.395	6.2857	0.0351	0.15	14.0641	14.04			3.7620e-01	4.7303e-01	In	0.0889	24	24	ARRHYTHMIC
Ift88	Standard	-92.1745	7.747	0.0557	0.15	23.6232	23.37			3.7624e-01	4.7304e-01	In	0.0889	24	24	ARRHYTHMIC
Patl1	Standard	-105.275	8.8249	0.0424	0.15	5.1222	5.07			3.7636e-01	4.7315e-01	In	0.0889	24	24	ARRHYTHMIC
Asb6	Standard	-113.635	7.5611	0.0356	0.15	12.9579	12.57			3.7655e-01	4.7329e-01	In	0.0888	24	24	ARRHYTHMIC
Bcl2a1a|Bcl2a1d	Standard	-82.3518	5.8792	0.0683	0.15	7.6112	7.37			3.7656e-01	4.7329e-01	In	0.0888	24	24	ARRHYTHMIC
Unc119b	Standard	-78.9697	9.2102	0.0733	0.15	16.0321	16.02			3.7665e-01	4.7335e-01	In	0.0888	24	24	ARRHYTHMIC
Gpa33	Standard	-98.4507	5.9755	0.0489	0.15	8.012	8.01			3.7666e-01	4.7335e-01	In	0.0888	24	24	ARRHYTHMIC
Coasy	Standard	-114.862	10.397	0.0347	0.15	7.3667	7.22			3.7699e-01	4.7361e-01	In	0.0887	24	24	ARRHYTHMIC
Gjd3	Standard	-81.7248	8.2413	0.0692	0.15	9.7315	9.44			3.7704e-01	4.7362e-01	In	0.0887	24	24	ARRHYTHMIC
Rgs14	Standard	-112.547	6.3743	0.0364	0.15	0.7896	0.47			3.7706e-01	4.7362e-01	In	0.0887	24	24	ARRHYTHMIC
Celsr2	Standard	-119.624	6.1119	0.0314	0.15	13.6353	13.38			3.7719e-01	4.7371e-01	In	0.0887	24	24	ARRHYTHMIC
Ppp1r2	Standard	-90.657	8.3133	0.0574	0.15	7.3347	7.2			3.7723e-01	4.7372e-01	In	0.0887	24	24	ARRHYTHMIC
Gm10457	Standard	-107.461	5.9076	0.0405	0.15	7.8277	7.5			3.7735e-01	4.7376e-01	In	0.0886	24	24	ARRHYTHMIC
Gm38431|Raver1	Standard	-125.639	8.9241	0.0277	0.15	18.3687	18.22			3.7736e-01	4.7376e-01	In	0.0886	24	24	ARRHYTHMIC
Lhx8	Standard	-130.657	5.8373	0.0249	0.15	21.503	21.3			3.7753e-01	4.7387e-01	In	0.0886	24	24	ARRHYTHMIC
Eme1	Standard	-127.081	6.0328	0.0269	0.15	9.1182	9.07			3.7793e-01	4.7426e-01	In	0.0885	24	24	ARRHYTHMIC
Mir152	Standard	-112.825	6.0553	0.0362	0.15	5.5832	5.35			3.7794e-01	4.7426e-01	In	0.0885	24	24	ARRHYTHMIC
Kcnd1	Standard	-123.844	5.7723	0.0287	0.15	16.6774	16.41			3.7796e-01	4.7426e-01	In	0.0885	24	24	ARRHYTHMIC
P3h4	Standard	-111.601	6.0031	0.0371	0.15	18.9218	18.55			3.7812e-01	4.7443e-01	In	0.0885	24	24	ARRHYTHMIC
Gm14137	Standard	-101.671	6.2422	0.0456	0.15	12.1283	12.08			3.7859e-01	4.7492e-01	In	0.0884	24	24	ARRHYTHMIC
Ddx19b	Standard	-76.7075	8.1843	0.0766	0.15	11.4228	11.25			3.7914e-01	4.7549e-01	In	0.0882	24	24	ARRHYTHMIC
Ms4a6c	Standard	-71.5019	7.1935	0.0854	0.15	13.511	13.31			3.7925e-01	4.7555e-01	In	0.0882	24	24	ARRHYTHMIC
Cdc6	Standard	-93.0553	5.8291	0.0545	0.15	21.1944	21.12			3.7926e-01	4.7555e-01	In	0.0882	24	24	ARRHYTHMIC
Depdc1b	Standard	-127.234	6.0658	0.0267	0.15	6.5972	6.36			3.7928e-01	4.7555e-01	In	0.0882	24	24	ARRHYTHMIC
Kctd1	Standard	-115.348	6.2597	0.0342	0.15	11.5752	11.35			3.7958e-01	4.7586e-01	In	0.0881	24	24	ARRHYTHMIC
Fitm1	Standard	-73.6418	10.8782	0.0816	0.15	21.1022	21.06			3.7961e-01	4.7586e-01	In	0.0881	24	24	ARRHYTHMIC
Fsd1	Standard	-110.886	6.4822	0.0376	0.15	7.1503	7.09			3.7970e-01	4.7593e-01	In	0.0881	24	24	ARRHYTHMIC
Dcaf10	Standard	-86.1979	9.5839	0.0628	0.15	12.4048	12.24			3.7974e-01	4.7595e-01	In	0.0881	24	24	ARRHYTHMIC
Foxi3	Standard	-114.098	6.367	0.0351	0.15	12.7134	12.43			3.7984e-01	4.7601e-01	In	0.0881	24	24	ARRHYTHMIC
Defb29	Standard	-122.91	6.4784	0.0292	0.15	8.5651	8.34			3.7986e-01	4.7601e-01	In	0.0881	24	24	ARRHYTHMIC
Anxa11	Standard	-107.647	9.8146	0.0781	0.15	16.6774	16.41			3.8005e-02	8.7093e-02	In	0.2676	24	24	ARRHYTHMIC
Fetub	Standard	-132.401	12.3977	0.024	0.15	4.2926	4.18			3.8042e-01	4.7668e-01	In	0.0879	24	24	ARRHYTHMIC
Tigd3	Standard	-108.092	5.7751	0.0398	0.15	4.6613	4.4			3.8055e-01	4.7681e-01	In	0.0879	24	24	ARRHYTHMIC
Rnf207	Standard	-115.62	6.956	0.034	0.15	5.523	5.31			3.8061e-01	4.7684e-01	In	0.0879	24	24	ARRHYTHMIC
Lactb	Standard	-122.074	9.9954	0.0297	0.15	21.1343	21.08			3.8073e-01	4.7696e-01	In	0.0879	24	24	ARRHYTHMIC
Med18	Standard	-94.2638	5.8327	0.053	0.15	23.8677	23.52			3.8082e-01	4.7700e-01	In	0.0878	24	24	ARRHYTHMIC
Hnrnpa2b1	Standard	-136.012	11.0228	0.0222	0.15	4.8778	4.53			3.8103e-01	4.7723e-01	In	0.0878	24	24	ARRHYTHMIC
Hjurp|A730008H23Rik	Standard	-81.6223	8.2862	0.0689	0.15	5.2144	5.13			3.8116e-01	4.7732e-01	In	0.0878	24	24	ARRHYTHMIC
Eif2s2	Standard	-124.924	9.7389	0.028	0.15	10.501	10.3			3.8117e-01	4.7732e-01	In	0.0878	24	24	ARRHYTHMIC
Pak1	Standard	-109.752	6.8694	0.0384	0.15	5.0301	5.02			3.8120e-01	4.7732e-01	In	0.0878	24	24	ARRHYTHMIC
Lrmp	Standard	-122.606	6.1412	0.0293	0.15	4.1082	4.06			3.8139e-01	4.7748e-01	In	0.0877	24	24	ARRHYTHMIC
Smco4	Standard	-106.488	6.6268	0.041	0.15	22.7014	22.42			3.8155e-01	4.7765e-01	In	0.0877	24	24	ARRHYTHMIC
Esyt3	Standard	-119.836	6.7792	0.0311	0.15	11.8517	11.51			3.8186e-01	4.7796e-01	In	0.0876	24	24	ARRHYTHMIC
Srrm3	Standard	-114.929	6.4764	0.0344	0.15	9.1784	9.11			3.8192e-01	4.7796e-01	In	0.0876	24	24	ARRHYTHMIC
Ddrgk1	Standard	-113.668	9.5193	0.0353	0.15	8.9339	8.56			3.8206e-01	4.7806e-01	In	0.0876	24	24	ARRHYTHMIC
Gid8	Standard	-113.974	10.4547	0.0351	0.15	17.1383	17.08			3.8206e-01	4.7806e-01	In	0.0876	24	24	ARRHYTHMIC
E230016K23Rik	Standard	-110.055	5.742	0.0381	0.15	8.5331	8.32			3.8211e-01	4.7809e-01	In	0.0876	24	24	ARRHYTHMIC
Ccdc117	Standard	-80.9744	8.9988	0.0698	0.15	11.022	11.01			3.8239e-01	4.7837e-01	In	0.0875	24	24	ARRHYTHMIC
Ankle2	Standard	-95.7656	9.043	0.0512	0.15	3.5872	3.35			3.8265e-01	4.7865e-01	In	0.0874	24	24	ARRHYTHMIC
Mbtps2|Yy2	Standard	-111.96	9.027	0.0366	0.15	21.4709	21.28			3.8270e-01	4.7868e-01	In	0.0874	24	24	ARRHYTHMIC
Utp3	Standard	-105.765	7.2756	0.0416	0.15	7.4269	7.26			3.8284e-01	4.7882e-01	In	0.0874	24	24	ARRHYTHMIC
Dnajc7	Standard	-108.472	9.5543	0.0393	0.15	1.8036	1.48			3.8307e-01	4.7906e-01	In	0.0873	24	24	ARRHYTHMIC
Trappc3l	Standard	-100.421	6.1307	0.0465	0.15	9.0862	9.05			3.8312e-01	4.7909e-01	In	0.0873	24	24	ARRHYTHMIC
Ces2c	Standard	-61.9603	9.4188	0.1035	0.15	18.7054	18.42			3.8328e-01	4.7919e-01	In	0.0873	24	24	ARRHYTHMIC
Gm12863	Standard	-103.99	5.883	0.0431	0.15	8.2886	8.17			3.8329e-01	4.7919e-01	In	0.0873	24	24	ARRHYTHMIC
Ythdc2	Standard	-91.4776	7.8228	0.056	0.15	7.0902	7.05			3.8333e-01	4.7920e-01	In	0.0873	24	24	ARRHYTHMIC
Rgn	Standard	-130.389	12.4043	0.0249	0.15	1.4669	1.28			3.8390e-01	4.7987e-01	In	0.0871	24	24	ARRHYTHMIC
Nucb2	Standard	-52.8543	7.1101	0.125	0.15	21.0421	21.03			3.8395e-01	4.7990e-01	In	0.0871	24	24	ARRHYTHMIC
Mpv17	Standard	-131.328	10.2517	0.0244	0.15	21.7475	21.45			3.8405e-01	4.7998e-01	In	0.0871	24	24	ARRHYTHMIC
Pkp3	Standard	-102.428	6.8845	0.0445	0.15	9.2705	9.16			3.8440e-01	4.8039e-01	In	0.087	24	24	ARRHYTHMIC
Adgrg5	Standard	-118.376	6.2504	0.0319	0.15	13.3267	13.2			3.8494e-01	4.8103e-01	In	0.0869	24	24	ARRHYTHMIC
Prss33	Standard	-107.085	6.648	0.0403	0.15	3.6473	3.39			3.8502e-01	4.8108e-01	In	0.0869	24	24	ARRHYTHMIC
Tmem161a	Standard	-101.939	7.8152	0.0449	0.15	23.992	23.6			3.8506e-01	4.8110e-01	In	0.0869	24	24	ARRHYTHMIC
Ces2b|Ces2d-ps|Ces2c	Standard	-110.972	11.314	0.0372	0.15	18.3367	18.2			3.8526e-01	4.8128e-01	In	0.0868	24	24	ARRHYTHMIC
Celsr3	Standard	-121.781	5.9957	0.0297	0.15	3.6794	3.41			3.8532e-01	4.8131e-01	In	0.0868	24	24	ARRHYTHMIC
Wnt9a	Standard	-99.9733	7.186	0.0468	0.15	10.1323	10.08			3.8538e-01	4.8135e-01	In	0.0868	24	24	ARRHYTHMIC
Ushbp1	Standard	-103.145	7.9156	0.0437	0.15	22.3327	22.2			3.8592e-01	4.8196e-01	In	0.0867	24	24	ARRHYTHMIC
Nsd3	Standard	-102.073	10.4801	0.0447	0.15	4.5691	4.34			3.8593e-01	4.8196e-01	In	0.0867	24	24	ARRHYTHMIC
Cxcr6	Standard	-121.214	6.0918	0.03	0.15	5.6152	5.37			3.8632e-01	4.8240e-01	In	0.0866	24	24	ARRHYTHMIC
Mir194-1	Standard	-76.7626	7.2802	0.0757	0.15	7.0581	7.03			3.8649e-01	4.8258e-01	In	0.0866	24	24	ARRHYTHMIC
Grm7	Standard	-116.409	5.9198	0.0331	0.15	11.2986	11.18			3.8673e-01	4.8285e-01	In	0.0865	24	24	ARRHYTHMIC
Cxcl14	Standard	-104.72	6.5093	0.0423	0.15	13.2665	13.16			3.8701e-01	4.8311e-01	In	0.0864	24	24	ARRHYTHMIC
Pcdh18	Standard	-78.6076	6.6155	0.0728	0.15	2.5411	2.32			3.8703e-01	4.8311e-01	In	0.0864	24	24	ARRHYTHMIC
Kbtbd2	Standard	-90.5842	8.4596	0.0567	0.15	2.9419	2.57			3.8713e-01	4.8320e-01	In	0.0864	24	24	ARRHYTHMIC
Erg	Standard	-112.438	7.5844	0.036	0.15	19.3507	19.21			3.8724e-01	4.8329e-01	In	0.0864	24	24	ARRHYTHMIC
Htr3b	Standard	-106.986	5.8204	0.0403	0.15	8.8096	8.49			3.8727e-01	4.8329e-01	In	0.0864	24	24	ARRHYTHMIC
Mpped1	Standard	-105.437	6.3801	0.0416	0.15	8.7495	8.45			3.8739e-01	4.8336e-01	In	0.0864	24	24	ARRHYTHMIC
Sil1	Standard	-125.846	10.3076	0.0272	0.15	18.0601	18.04			3.8784e-01	4.8381e-01	In	0.0863	24	24	ARRHYTHMIC
Phf1	Standard	-100.935	8.7587	0.0895	0.15	5.7675	5.46			3.8802e-02	8.8487e-02	In	0.2662	24	24	ARRHYTHMIC
Sp110	Standard	-51.0853	7.5766	0.1289	0.1553	8.7174	8.43			3.8822e-01	4.8419e-01	In	0.0862	24	24	ARRHYTHMIC
Inpp4a	Standard	-86.2982	9.0399	0.0618	0.15	2.7255	2.44			3.8918e-01	4.8504e-01	In	0.086	24	24	ARRHYTHMIC
Ahnak	Standard	-101.173	7.8866	0.0453	0.15	18.0922	18.06			3.8938e-01	4.8517e-01	In	0.0859	24	24	ARRHYTHMIC
Sacm1l	Standard	-123.01	10.4168	0.0288	0.15	16.1242	16.07			3.8946e-01	4.8522e-01	In	0.0859	24	24	ARRHYTHMIC
Foxe3	Standard	-104.688	7.5576	0.0421	0.15	11.5752	11.35			3.8949e-01	4.8522e-01	In	0.0859	24	24	ARRHYTHMIC
Mir1956	Standard	-96.4308	6.9658	0.05	0.15	11.515	11.31			3.8957e-01	4.8526e-01	In	0.0859	24	24	ARRHYTHMIC
Dctn1	Standard	-105.603	8.4692	0.0413	0.15	1.1583	1.09			3.8973e-01	4.8538e-01	In	0.0858	24	24	ARRHYTHMIC
Arfip2	Standard	-76.7007	8.6468	0.0754	0.15	11.5752	11.35			3.8983e-01	4.8547e-01	In	0.0858	24	24	ARRHYTHMIC
Ceacam20	Standard	-88.1419	6.6827	0.0594	0.15	9.6393	9.38			3.9002e-01	4.8567e-01	In	0.0858	24	24	ARRHYTHMIC
Vps16	Standard	-107.038	8.3806	0.0401	0.15	6.0762	6.05			3.9018e-01	4.8579e-01	In	0.0857	24	24	ARRHYTHMIC
Nradd	Standard	-112.683	6.6443	0.0356	0.15	17.7836	17.47			3.9028e-01	4.8587e-01	In	0.0857	24	24	ARRHYTHMIC
Tmem132b	Standard	-106.469	6.8562	0.0405	0.15	9.2104	9.13			3.9047e-01	4.8607e-01	In	0.0857	24	24	ARRHYTHMIC
Thy1	Standard	-97.9744	6.51	0.0484	0.15	8.1643	8.1			3.9060e-01	4.8619e-01	In	0.0856	24	24	ARRHYTHMIC
Gm7854	Standard	-99.2236	7.4261	0.0471	0.15	9.6393	9.38			3.9069e-01	4.8627e-01	In	0.0856	24	24	ARRHYTHMIC
Hc	Standard	-123.742	12.9193	0.0283	0.15	20.489	20.29			3.9108e-01	4.8669e-01	In	0.0855	24	24	ARRHYTHMIC
Abcc4	Standard	-94.5599	7.6003	0.0519	0.15	12.0681	12.04			3.9131e-01	4.8683e-01	In	0.0855	24	24	ARRHYTHMIC
Actr1a	Standard	-104.019	9.7583	0.0426	0.15	16.7695	16.46			3.9132e-01	4.8683e-01	In	0.0855	24	24	ARRHYTHMIC
Tbrg3	Standard	-92.1516	7.8742	0.0545	0.15	20.8577	20.51			3.9166e-01	4.8718e-01	In	0.0854	24	24	ARRHYTHMIC
C2cd4b	Standard	-83.0155	7.6909	0.066	0.15	11.3908	11.23			3.9184e-01	4.8736e-01	In	0.0854	24	24	ARRHYTHMIC
Elf3	Standard	-114.259	5.8538	0.0344	0.15	17.4148	17.25			3.9201e-01	4.8749e-01	In	0.0853	24	24	ARRHYTHMIC
Cpz	Standard	-114.691	6.3137	0.0341	0.15	6.6894	6.41			3.9213e-01	4.8761e-01	In	0.0853	24	24	ARRHYTHMIC
Trappc10	Standard	-94.1311	8.9733	0.0523	0.15	16.2164	16.13			3.9225e-01	4.8768e-01	In	0.0853	24	24	ARRHYTHMIC
Arl1	Standard	-134.701	12.4923	0.0225	0.15	13.0501	13.03			3.9230e-01	4.8770e-01	In	0.0853	24	24	ARRHYTHMIC
Fndc3a	Standard	-86.7785	10.7075	0.0609	0.15	15.018	15.01			3.9235e-01	4.8773e-01	In	0.0853	24	24	ARRHYTHMIC
Rapgef3	Standard	-115.317	6.5742	0.0336	0.15	22.2084	22.13			3.9245e-01	4.8780e-01	In	0.0852	24	24	ARRHYTHMIC
Btbd11	Standard	-123.421	6.6306	0.0284	0.15	4.2004	4.12			3.9311e-01	4.8845e-01	In	0.0851	24	24	ARRHYTHMIC
Qtrt1	Standard	-89.7543	7.683	0.0572	0.15	1.0982	1.06			3.9325e-01	4.8856e-01	In	0.0851	24	24	ARRHYTHMIC
Cby3	Standard	-112.328	8.8333	0.0357	0.15	8.3487	8.21			3.9339e-01	4.8863e-01	In	0.085	24	24	ARRHYTHMIC
Radil	Standard	-108.16	6.8047	0.039	0.15	7.8878	7.53			3.9341e-01	4.8863e-01	In	0.085	24	24	ARRHYTHMIC
Igsf21	Standard	-118.234	5.8899	0.0316	0.15	2.481	2.29			3.9399e-01	4.8931e-01	In	0.0849	24	24	ARRHYTHMIC
Bcl7b	Standard	-109.743	8.7809	0.0377	0.15	19.5671	19.34			3.9411e-01	4.8938e-01	In	0.0849	24	24	ARRHYTHMIC
Itgb1bp1	Standard	-100.915	8.1908	0.0453	0.15	16.8617	16.52			3.9414e-01	4.8939e-01	In	0.0849	24	24	ARRHYTHMIC
Mmp23	Standard	-113.385	6.1568	0.0349	0.15	10.2846	10.17			3.9425e-01	4.8949e-01	In	0.0848	24	24	ARRHYTHMIC
Hmgn2	Standard	-79.9942	8.0557	0.07	0.15	6.2605	6.16			3.9432e-01	4.8949e-01	In	0.0848	24	24	ARRHYTHMIC
Ly86	Standard	-73.3078	8.6606	0.0805	0.15	18.5531	18.33			3.9437e-01	4.8952e-01	In	0.0848	24	24	ARRHYTHMIC
L3mbtl2	Standard	-99.4477	8.5466	0.0466	0.15	22.3928	22.24			3.9473e-01	4.8989e-01	In	0.0847	24	24	ARRHYTHMIC
Ccnt2	Standard	-102.149	9.7218	0.0441	0.15	13.4188	13.25			3.9476e-01	4.8989e-01	In	0.0847	24	24	ARRHYTHMIC
Cthrc1	Standard	-137.01	5.9395	0.0213	0.15	9.7635	9.46			3.9481e-01	4.8991e-01	In	0.0847	24	24	ARRHYTHMIC
Ercc6l2	Standard	-107.467	7.5977	0.0395	0.15	23.5311	23.32			3.9499e-01	4.9009e-01	In	0.0847	24	24	ARRHYTHMIC
Gm10631	Standard	-105.606	6.7159	0.041	0.15	10.1924	10.12			3.9517e-01	4.9028e-01	In	0.0846	24	24	ARRHYTHMIC
Kremen2	Standard	-98.0734	6.4618	0.048	0.15	9.1182	9.07			3.9520e-01	4.9028e-01	In	0.0846	24	24	ARRHYTHMIC
Ephb2	Standard	-108.766	6.18	0.0384	0.15	19.6593	19.4			3.9531e-01	4.9037e-01	In	0.0846	24	24	ARRHYTHMIC
Pask	Standard	-113.775	6.6755	0.0346	0.15	16.5852	16.35			3.9540e-01	4.9045e-01	In	0.0846	24	24	ARRHYTHMIC
Adnp|Dpm1|Gm20716	Standard	-102.639	9.4278	0.0436	0.15	22.7014	22.42			3.9549e-01	4.9049e-01	In	0.0846	24	24	ARRHYTHMIC
1700020N01Rik	Standard	-94.0532	6.3841	0.0521	0.15	10.1924	10.12			3.9582e-01	4.9078e-01	In	0.0845	24	24	ARRHYTHMIC
Tifab	Standard	-122.23	6.6129	0.029	0.15	20.8577	20.51			3.9586e-01	4.9079e-01	In	0.0845	24	24	ARRHYTHMIC
Gm2897|Gm3002	Standard	-14.0474	8.0008	0.2759	0.3357	10.1924	10.12			3.9596e-01	4.9087e-01	In	0.0845	24	24	ARRHYTHMIC
Ssu2	Standard	-116.827	6.1388	0.0641	0.15	8.8417	8.51			3.9596e-02	8.9888e-02	In	0.2647	24	24	ARRHYTHMIC
A4galt	Standard	-116.069	5.9589	0.0329	0.15	11.1142	11.07			3.9602e-01	4.9087e-01	In	0.0844	24	24	ARRHYTHMIC
Amigo1	Standard	-103.621	7.8769	0.0427	0.15	9.8236	9.49			3.9608e-01	4.9088e-01	In	0.0844	24	24	ARRHYTHMIC
Fam151a	Standard	-117.091	6.0342	0.0322	0.15	13.3267	13.2			3.9622e-01	4.9100e-01	In	0.0844	24	24	ARRHYTHMIC
Kcnn1	Standard	-121.366	6.7683	0.0295	0.15	21.2866	21.17			3.9630e-01	4.9100e-01	In	0.0844	24	24	ARRHYTHMIC
1810013D15Rik	Standard	-107.422	7.1578	0.0394	0.15	21.1022	21.06			3.9650e-01	4.9120e-01	In	0.0843	24	24	ARRHYTHMIC
Bcl11a	Standard	-115.014	6.8172	0.0336	0.15	3.7715	3.46			3.9671e-01	4.9135e-01	In	0.0843	24	24	ARRHYTHMIC
Trp53rka	Standard	-96.3696	6.623	0.0496	0.15	23.8076	23.48			3.9688e-01	4.9152e-01	In	0.0842	24	24	ARRHYTHMIC
4930506C21Rik	Standard	-95.9143	6.0369	0.0501	0.15	9.9479	9.57			3.9694e-01	4.9153e-01	In	0.0842	24	24	ARRHYTHMIC
Mtr	Standard	-87.8503	7.8142	0.0592	0.15	5.491	5.29			3.9698e-01	4.9153e-01	In	0.0842	24	24	ARRHYTHMIC
Vdac2	Standard	-112.879	11.1135	0.0351	0.15	13.6353	13.38			3.9701e-01	4.9153e-01	In	0.0842	24	24	ARRHYTHMIC
Apol6	Standard	-115.553	6.1709	0.0332	0.15	8.8417	8.51			3.9709e-01	4.9160e-01	In	0.0842	24	24	ARRHYTHMIC
Cd300e	Standard	-96.2094	7.465	0.0497	0.15	18.1523	18.09			3.9717e-01	4.9165e-01	In	0.0842	24	24	ARRHYTHMIC
Lrrc17	Standard	-97.0733	6.0281	0.0488	0.15	12.0681	12.04			3.9720e-01	4.9166e-01	In	0.0842	24	24	ARRHYTHMIC
Nfe2	Standard	-117.728	5.9754	0.0318	0.15	20.5491	20.33			3.9732e-01	4.9173e-01	In	0.0842	24	24	ARRHYTHMIC
Foxj3	Standard	-108.179	8.2918	0.0387	0.15	6.8737	6.52			3.9766e-01	4.9207e-01	In	0.0841	24	24	ARRHYTHMIC
Luc7l	Standard	-92.7411	8.9703	0.0534	0.15	21.7475	21.45			3.9770e-01	4.9208e-01	In	0.0841	24	24	ARRHYTHMIC
Rasl10b	Standard	-94.1832	6.2929	0.0518	0.15	8.994	8.6			3.9793e-01	4.9233e-01	In	0.084	24	24	ARRHYTHMIC
Omp	Standard	-109.967	6.0353	0.0373	0.15	3.9559	3.57			3.9809e-01	4.9248e-01	In	0.084	24	24	ARRHYTHMIC
Ank2	Standard	-100.63	6.5314	0.0453	0.15	22.1483	22.09			3.9823e-01	4.9263e-01	In	0.084	24	24	ARRHYTHMIC
Nup88	Standard	-89.5782	9.9805	0.057	0.15	2.9098	2.55			3.9830e-01	4.9268e-01	In	0.0839	24	24	ARRHYTHMIC
Cd1d1	Standard	-122.556	11.5048	0.0287	0.15	20.8257	20.5			3.9834e-01	4.9268e-01	In	0.0839	24	24	ARRHYTHMIC
Acsm1	Standard	-123.622	11.7239	0.028	0.15	22.8858	22.53			3.9870e-01	4.9304e-01	In	0.0839	24	24	ARRHYTHMIC
Stim1	Standard	-111.377	8.7224	0.0362	0.15	6.6894	6.41			3.9872e-01	4.9304e-01	In	0.0838	24	24	ARRHYTHMIC
Pdlim5	Standard	-140.846	10.5384	0.0196	0.15	17.6914	17.41			3.9885e-01	4.9316e-01	In	0.0838	24	24	ARRHYTHMIC
Eif2a	Standard	-117.365	9.7396	0.0632	0.15	7.0902	7.05			3.9920e-02	9.0483e-02	In	0.2642	24	24	ARRHYTHMIC
Me3	Standard	-116.84	6.0734	0.0323	0.15	7.3667	7.22			3.9935e-01	4.9370e-01	In	0.0837	24	24	ARRHYTHMIC
Bend3	Standard	-90.0236	7.2967	0.0564	0.15	22.5772	22.35			3.9987e-01	4.9426e-01	In	0.0836	24	24	ARRHYTHMIC
Lxn	Standard	-104.917	5.7755	0.0413	0.15	17.2305	17.14			4.0017e-01	4.9456e-01	In	0.0835	24	24	ARRHYTHMIC
Aebp2	Standard	-115.528	7.7854	0.0331	0.15	8.9339	8.56			4.0085e-01	4.9526e-01	In	0.0834	24	24	ARRHYTHMIC
Klf14	Standard	-95.0797	7.5489	0.0506	0.15	8.9018	8.54			4.0110e-01	4.9549e-01	In	0.0833	24	24	ARRHYTHMIC
Dmrtc1c2|Dmrtc1c1	Standard	-91.365	6.9188	0.0547	0.15	10.501	10.3			4.0143e-01	4.9582e-01	In	0.0833	24	24	ARRHYTHMIC
Sugp1	Standard	-96.8225	7.8298	0.0488	0.15	20.5491	20.33			4.0146e-01	4.9582e-01	In	0.0832	24	24	ARRHYTHMIC
Gm4981	Standard	-99.3834	6.0042	0.0463	0.15	10.2846	10.17			4.0154e-01	4.9587e-01	In	0.0832	24	24	ARRHYTHMIC
Nupr1l	Standard	-118.454	6.6487	0.0311	0.15	9.9479	9.57			4.0180e-01	4.9613e-01	In	0.0832	24	24	ARRHYTHMIC
Pbx2	Standard	-88.857	8.4143	0.0576	0.15	23.5311	23.32			4.0181e-01	4.9613e-01	In	0.0832	24	24	ARRHYTHMIC
Abcb9	Standard	-126.312	6.795	0.0264	0.15	17.8758	17.53			4.0189e-01	4.9619e-01	In	0.0832	24	24	ARRHYTHMIC
Guca2a	Standard	-91.2308	5.8808	0.0548	0.15	10.1323	10.08			4.0199e-01	4.9627e-01	In	0.0831	24	24	ARRHYTHMIC
Gcsam	Standard	-107.111	5.8088	0.0393	0.15	11.0541	11.03			4.0209e-01	4.9636e-01	In	0.0831	24	24	ARRHYTHMIC
Zfp57	Standard	-112.174	6.3716	0.0354	0.15	2.9098	2.55			4.0224e-01	4.9643e-01	In	0.0831	24	24	ARRHYTHMIC
Ppm1e	Standard	-111.903	6.3486	0.0356	0.15	8.5331	8.32			4.0279e-01	4.9694e-01	In	0.083	24	24	ARRHYTHMIC
Arid4a	Standard	-80.055	8.857	0.0691	0.15	0.9739	0.58			4.0286e-01	4.9696e-01	In	0.0829	24	24	ARRHYTHMIC
Shh	Standard	-106.14	6.8905	0.0401	0.15	14.5251	14.32			4.0309e-01	4.9720e-01	In	0.0829	24	24	ARRHYTHMIC
Il1r1	Standard	-57.7647	10.2837	0.1098	0.15	13.0822	13.05			4.0315e-01	4.9725e-01	In	0.0829	24	24	ARRHYTHMIC
E2f1	Standard	-100.777	6.8885	0.0448	0.15	19.4749	19.28			4.0326e-01	4.9735e-01	In	0.0829	24	24	ARRHYTHMIC
Smok3c	Standard	-89.6098	6.0827	0.0565	0.15	20.3647	20.22			4.0372e-01	4.9787e-01	In	0.0828	24	24	ARRHYTHMIC
Olfr646	Standard	-83.8402	6.3562	0.0637	0.15	10.9299	10.56			4.0377e-01	4.9789e-01	In	0.0827	24	24	ARRHYTHMIC
E330011M16Rik	Standard	-94.538	7.5778	0.051	0.15	8.6573	8.39			4.0429e-01	4.9843e-01	In	0.0826	24	24	ARRHYTHMIC
Olfr462	Standard	-82.6276	6.324	0.0653	0.15	9.5792	9.35			4.0431e-01	4.9843e-01	In	0.0826	24	24	ARRHYTHMIC
Clec18a	Standard	-124.701	6.7696	0.0272	0.15	9.6713	9.4			4.0433e-01	4.9843e-01	In	0.0826	24	24	ARRHYTHMIC
3110021A11Rik	Standard	-99.8789	7.368	0.0456	0.15	6.6894	6.41			4.0447e-01	4.9857e-01	In	0.0826	24	24	ARRHYTHMIC
K230015D01Rik	Standard	-107.722	7.4841	0.0387	0.15	3.5551	3.33			4.0451e-01	4.9858e-01	In	0.0826	24	24	ARRHYTHMIC
Slc6a3	Standard	-108.207	6.7992	0.0383	0.15	6.1363	6.08			4.0464e-01	4.9869e-01	In	0.0826	24	24	ARRHYTHMIC
Pelo	Standard	-113.148	7.1865	0.0689	0.15	12.2204	12.13			4.0494e-02	9.1485e-02	In	0.2632	24	24	ARRHYTHMIC
Mms19	Standard	-93.4438	9.0169	0.0521	0.15	22.024	22.01			4.0502e-01	4.9904e-01	In	0.0825	24	24	ARRHYTHMIC
Jarid2	Standard	-113.964	8.8944	0.034	0.15	13.7275	13.44			4.0505e-01	4.9904e-01	In	0.0825	24	24	ARRHYTHMIC
Ciita	Standard	-120.021	6.0659	0.0299	0.15	19.7194	19.43			4.0519e-01	4.9918e-01	In	0.0824	24	24	ARRHYTHMIC
Psd	Standard	-133.928	6.2663	0.0224	0.15	4.0481	4.03			4.0537e-01	4.9932e-01	In	0.0824	24	24	ARRHYTHMIC
6530409C15Rik	Standard	-116.208	5.8511	0.0324	0.15	10.8377	10.5			4.0539e-01	4.9932e-01	In	0.0824	24	24	ARRHYTHMIC
Qrfp	Standard	-101.999	6.8087	0.0436	0.15	6.9058	6.54			4.0540e-01	4.9932e-01	In	0.0824	24	24	ARRHYTHMIC
Tmem121	Standard	-102.827	6.6697	0.0428	0.15	4.016	4.01			4.0549e-01	4.9940e-01	In	0.0824	24	24	ARRHYTHMIC
Fermt3	Standard	-108.515	6.7385	0.038	0.15	22.2084	22.13			4.0568e-01	4.9956e-01	In	0.0823	24	24	ARRHYTHMIC
Podnl1	Standard	-100.512	5.9514	0.0449	0.15	9.6713	9.4			4.0605e-01	4.9997e-01	In	0.0823	24	24	ARRHYTHMIC
T2	Standard	-130.879	6.3669	0.0238	0.15	18.7054	18.42			4.0611e-01	5.0001e-01	In	0.0822	24	24	ARRHYTHMIC
1110017D15Rik	Standard	-128.465	6.2147	0.0251	0.15	16.493	16.3			4.0616e-01	5.0003e-01	In	0.0822	24	24	ARRHYTHMIC
Olfr523	Standard	-95.4165	6.0412	0.0499	0.15	11.515	11.31			4.0640e-01	5.0029e-01	In	0.0822	24	24	ARRHYTHMIC
Gdf6	Standard	-108.674	5.8957	0.0379	0.15	10.008	10			4.0645e-01	5.0031e-01	In	0.0822	24	24	ARRHYTHMIC
Ankrd34b	Standard	-115.769	6.8536	0.0326	0.15	10.008	10			4.0673e-01	5.0062e-01	In	0.0821	24	24	ARRHYTHMIC
Trmt61b	Standard	-87.2684	6.5679	0.0591	0.15	4.8778	4.53			4.0679e-01	5.0065e-01	In	0.0821	24	24	ARRHYTHMIC
Gpr18	Standard	-113.918	6.0974	0.0339	0.15	9.3627	9.22			4.0713e-01	5.0100e-01	In	0.082	24	24	ARRHYTHMIC
Phf8	Standard	-76.2254	8.4144	0.0743	0.15	18.3687	18.22			4.0724e-01	5.0109e-01	In	0.082	24	24	ARRHYTHMIC
Rxfp4	Standard	-106.95	5.9234	0.0392	0.15	11.0541	11.03			4.0736e-01	5.0120e-01	In	0.082	24	24	ARRHYTHMIC
Cdk5r2	Standard	-105.646	7.2606	0.0402	0.15	11.5752	11.35			4.0822e-01	5.0218e-01	In	0.0818	24	24	ARRHYTHMIC
Large1	Standard	-89.4911	7.9649	0.0563	0.15	4.8457	4.51			4.0838e-01	5.0234e-01	In	0.0818	24	24	ARRHYTHMIC
Lrrc49	Standard	-108.227	6.2629	0.0381	0.15	6.1683	6.1			4.0842e-01	5.0235e-01	In	0.0817	24	24	ARRHYTHMIC
Ajap1	Standard	-117.63	5.9442	0.0313	0.15	4.5691	4.34			4.0860e-01	5.0253e-01	In	0.0817	24	24	ARRHYTHMIC
Slc41a1	Standard	-79.3255	7.2292	0.0695	0.15	5.0301	5.02			4.0865e-01	5.0255e-01	In	0.0817	24	24	ARRHYTHMIC
Prss45	Standard	-122.991	5.7368	0.028	0.15	2.6653	2.4			4.0869e-01	5.0257e-01	In	0.0817	24	24	ARRHYTHMIC
Relt	Standard	-120.298	5.9365	0.0296	0.15	23.992	23.6			4.0885e-01	5.0273e-01	In	0.0817	24	24	ARRHYTHMIC
Med7	Standard	-89.4577	8.0044	0.0563	0.15	23.7154	23.43			4.0892e-01	5.0275e-01	In	0.0816	24	24	ARRHYTHMIC
Nedd9	Standard	-97.9189	7.3905	0.0472	0.15	2.1122	2.07			4.0894e-01	5.0275e-01	In	0.0816	24	24	ARRHYTHMIC
Tor4a	Standard	-114.889	7.3191	0.0331	0.15	21.8717	21.52			4.0903e-01	5.0279e-01	In	0.0816	24	24	ARRHYTHMIC
Tgds	Standard	-100.683	8.9532	0.0891	0.15	6.0762	6.05			4.0908e-02	9.2291e-02	In	0.2624	24	24	ARRHYTHMIC
Prkcz	Standard	-92.1141	8.3922	0.0532	0.15	6.8737	6.52			4.0956e-01	5.0336e-01	In	0.0815	24	24	ARRHYTHMIC
Spp1	Standard	-67.4124	9.7513	0.089	0.15	3.2786	3.17			4.0961e-01	5.0339e-01	In	0.0815	24	24	ARRHYTHMIC
Gpr150	Standard	-122.347	5.9397	0.0283	0.15	7.4589	7.28			4.0987e-01	5.0367e-01	In	0.0814	24	24	ARRHYTHMIC
Haus4	Standard	-96.2544	8.0797	0.0977	0.15	7.1503	7.09			4.0993e-02	9.2403e-02	In	0.2623	24	24	ARRHYTHMIC
Nrsn2	Standard	-106.175	6.9448	0.0396	0.15	9.1182	9.07			4.1070e-01	5.0457e-01	In	0.0813	24	24	ARRHYTHMIC
Hrh3	Standard	-113.833	6.1648	0.0338	0.15	15.9399	15.56			4.1075e-01	5.0460e-01	In	0.0812	24	24	ARRHYTHMIC
Spata32	Standard	-129.386	5.7867	0.0244	0.15	15.8477	15.51			4.1081e-01	5.0463e-01	In	0.0812	24	24	ARRHYTHMIC
Synpo2l	Standard	-106.937	6.1562	0.039	0.15	8.8417	8.51			4.1092e-01	5.0472e-01	In	0.0812	24	24	ARRHYTHMIC
Rgs9bp	Standard	-113.511	6.5705	0.034	0.15	9.8236	9.49			4.1120e-01	5.0496e-01	In	0.0812	24	24	ARRHYTHMIC
Ing3	Standard	-126.323	8.5774	0.026	0.15	16.7695	16.46			4.1179e-01	5.0556e-01	In	0.081	24	24	ARRHYTHMIC
Krtap6-1|1110025L11Rik|Krtap6-5|Gm10229|Gm10228	Standard	-29.1737	9.2846	0.1968	0.2445	10.6533	10.39			4.1187e-01	5.0563e-01	In	0.081	24	24	ARRHYTHMIC
Trip12	Standard	-122.266	11.0464	0.0283	0.15	8.012	8.01			4.1199e-01	5.0570e-01	In	0.081	24	24	ARRHYTHMIC
Ubtd2	Standard	-110.759	7.3964	0.036	0.15	5.6754	5.41			4.1200e-01	5.0570e-01	In	0.081	24	24	ARRHYTHMIC
Snph	Standard	-108.242	7.3682	0.0379	0.15	9.2104	9.13			4.1211e-01	5.0580e-01	In	0.081	24	24	ARRHYTHMIC
Polrmt	Standard	-139.164	9.2161	0.0199	0.15	0.6373	0.38			4.1271e-01	5.0649e-01	In	0.0808	24	24	ARRHYTHMIC
Tmf1	Standard	-93.4828	9.3898	0.1034	0.15	9.6713	9.4			4.1302e-02	9.2995e-02	In	0.2618	24	24	ARRHYTHMIC
Hdac4	Standard	-107.006	8.3571	0.0388	0.15	11.483	11.29			4.1310e-01	5.0689e-01	In	0.0807	24	24	ARRHYTHMIC
Sart1	Standard	-93.1411	9.0012	0.0518	0.15	4.4168	4.25			4.1322e-01	5.0700e-01	In	0.0807	24	24	ARRHYTHMIC
Foxn2	Standard	-109.488	8.3886	0.0368	0.15	17.0461	17.03			4.1344e-01	5.0720e-01	In	0.0807	24	24	ARRHYTHMIC
Foxj1	Standard	-130.476	5.8872	0.0238	0.15	8.5331	8.32			4.1393e-01	5.0767e-01	In	0.0806	24	24	ARRHYTHMIC
Alk	Standard	-119.503	6.1258	0.0299	0.15	6.9058	6.54			4.1395e-01	5.0767e-01	In	0.0806	24	24	ARRHYTHMIC
Sumf1	Standard	-107.984	9.3172	0.038	0.15	10.9619	10.58			4.1447e-01	5.0822e-01	In	0.0805	24	24	ARRHYTHMIC
Tmem63c	Standard	-125.769	6.0889	0.0262	0.15	13.1423	13.09			4.1452e-01	5.0825e-01	In	0.0804	24	24	ARRHYTHMIC
D10Wsu102e	Standard	-86.6112	7.9294	0.1192	0.15	0.5451	0.33			4.1460e-02	9.3192e-02	In	0.2615	24	24	ARRHYTHMIC
Fbxw5	Standard	-140.125	10.5235	0.0391	0.15	23.992	23.6			4.1523e-02	9.3321e-02	In	0.2614	24	24	ARRHYTHMIC
Kcnn2	Standard	-95.5462	9.0031	0.0491	0.15	5.3988	5.24			4.1530e-01	5.0906e-01	In	0.0803	24	24	ARRHYTHMIC
Saa1	Standard	18.7138	7.8263	0.5311	0.6627	18.2445	18.15			4.1530e-01	5.0906e-01	In	0.0803	24	24	ARRHYTHMIC
Fgd5	Standard	-119.328	7.3485	0.0299	0.15	19.9038	19.54			4.1531e-01	5.0906e-01	In	0.0803	24	24	ARRHYTHMIC
Dynll2	Standard	-125.723	11.3998	0.0262	0.15	19.996	19.6			4.1557e-01	5.0934e-01	In	0.0802	24	24	ARRHYTHMIC
Rgs10	Standard	-88.6225	8.2782	0.0567	0.15	19.0741	19.04			4.1617e-01	5.1004e-01	In	0.0801	24	24	ARRHYTHMIC
Gm15723	Standard	-89.4162	7.8134	0.0557	0.15	8.1042	8.06			4.1644e-01	5.1029e-01	In	0.08	24	24	ARRHYTHMIC
Ell	Standard	-100.709	9.3406	0.044	0.15	2.1723	2.1			4.1673e-01	5.1060e-01	In	0.08	24	24	ARRHYTHMIC
Rrp36	Standard	-109.983	8.2853	0.0363	0.15	0.6373	0.38			4.1695e-01	5.1084e-01	In	0.0799	24	24	ARRHYTHMIC
Flrt1	Standard	-112.403	7.3958	0.0345	0.15	15.5711	15.34			4.1698e-01	5.1084e-01	In	0.0799	24	24	ARRHYTHMIC
Serpina12	Standard	-72.8137	8.2622	0.0786	0.15	19.5671	19.34			4.1762e-01	5.1149e-01	In	0.0798	24	24	ARRHYTHMIC
Gtf2f2	Standard	-111.839	8.3932	0.0348	0.15	13.1423	13.09			4.1817e-01	5.1202e-01	In	0.0797	24	24	ARRHYTHMIC
Sh2b1	Standard	-112.945	8.071	0.0341	0.15	23.992	23.6			4.1817e-01	5.1202e-01	In	0.0797	24	24	ARRHYTHMIC
Gp1bb|Sept5	Standard	-128.132	6.6064	0.0248	0.15	17.5992	17.36			4.1845e-01	5.1232e-01	In	0.0796	24	24	ARRHYTHMIC
Cryz	Standard	-119.984	10.6095	0.0294	0.15	5.3387	5.2			4.1848e-01	5.1232e-01	In	0.0796	24	24	ARRHYTHMIC
Ndufc2	Standard	-131.577	12.9217	0.0466	0.15	12.7134	12.43			4.1858e-02	9.3943e-02	In	0.2608	24	24	ARRHYTHMIC
Gigyf2	Standard	-108.968	9.6697	0.037	0.15	13.6353	13.38			4.1863e-01	5.1246e-01	In	0.0796	24	24	ARRHYTHMIC
Prima1	Standard	-115.57	6.303	0.0322	0.15	9.7315	9.44			4.1875e-01	5.1257e-01	In	0.0796	24	24	ARRHYTHMIC
Ccdc112	Standard	-96.4874	5.983	0.0479	0.15	12.5291	12.32			4.1920e-01	5.1301e-01	In	0.0795	24	24	ARRHYTHMIC
Vmn1r193	Standard	-33.5076	6.1764	0.1779	0.2232	10.1002	10.06			4.1920e-01	5.1301e-01	In	0.0795	24	24	ARRHYTHMIC
Thbd	Standard	-90.1349	6.6217	0.0547	0.15	7.3667	7.22			4.1942e-01	5.1323e-01	In	0.0794	24	24	ARRHYTHMIC
Gm12500	Standard	-98.6563	6.1653	0.0926	0.15	22.7615	22.46			4.1950e-02	9.4083e-02	In	0.2607	24	24	ARRHYTHMIC
C230062I16Rik	Standard	-98.7851	7.29	0.0456	0.15	12.3126	12.19			4.1969e-01	5.1352e-01	In	0.0794	24	24	ARRHYTHMIC
Anks1	Standard	-128.632	8.4152	0.0245	0.15	10.7455	10.45			4.1985e-01	5.1364e-01	In	0.0793	24	24	ARRHYTHMIC
Osbp	Standard	-99.6368	10.863	0.0448	0.15	17.1383	17.08			4.2001e-01	5.1380e-01	In	0.0793	24	24	ARRHYTHMIC
Efhc1	Standard	-96.4821	5.7903	0.0479	0.15	6.3206	6.19			4.2012e-01	5.1389e-01	In	0.0793	24	24	ARRHYTHMIC
Sox10	Standard	-103.008	6.6146	0.0417	0.15	12.0681	12.04			4.2062e-01	5.1446e-01	In	0.0792	24	24	ARRHYTHMIC
Il17ra	Standard	-89.9287	8.1675	0.0548	0.15	15.9399	15.56			4.2092e-01	5.1473e-01	In	0.0791	24	24	ARRHYTHMIC
Tmem158	Standard	-117.479	6.1713	0.0309	0.15	13.7876	13.47			4.2093e-01	5.1473e-01	In	0.0791	24	24	ARRHYTHMIC
Gpr26	Standard	-97.498	6.5252	0.0468	0.15	12.99	12.59			4.2128e-01	5.1507e-01	In	0.079	24	24	ARRHYTHMIC
Il17b	Standard	-118.559	6.9747	0.0301	0.15	8.1042	8.06			4.2155e-01	5.1533e-01	In	0.079	24	24	ARRHYTHMIC
Ubl5|Gm6642|Gm16381	Standard	-54.9321	6.3848	0.1135	0.15	23.5912	23.35			4.2161e-01	5.1535e-01	In	0.079	24	24	ARRHYTHMIC
Hoxd11	Standard	-117.957	6.2515	0.0305	0.15	5.5832	5.35			4.2170e-01	5.1542e-01	In	0.0789	24	24	ARRHYTHMIC
5830411N06Rik	Standard	-123.342	6.0571	0.0273	0.15	10.4088	10.25			4.2194e-01	5.1565e-01	In	0.0789	24	24	ARRHYTHMIC
Plekha5	Standard	-88.978	8.9167	0.0558	0.15	21.6874	21.41			4.2194e-01	5.1565e-01	In	0.0789	24	24	ARRHYTHMIC
Mb	Standard	-105.218	6.9436	0.0398	0.15	8.2886	8.17			4.2206e-01	5.1575e-01	In	0.0789	24	24	ARRHYTHMIC
Pkn1	Standard	-98.5869	8.3771	0.0457	0.15	4.2004	4.12			4.2239e-01	5.1611e-01	In	0.0788	24	24	ARRHYTHMIC
Gm2237|Gm2897|Gm3383	Standard	-4.6969	7.5557	0.3227	0.4066	10.4088	10.25			4.2263e-01	5.1634e-01	In	0.0788	24	24	ARRHYTHMIC
Zfp960|Zfp97|Gm38396|BC002059	Standard	-81.6743	9.4382	0.0649	0.15	3.9559	3.57			4.2267e-01	5.1634e-01	In	0.0787	24	24	ARRHYTHMIC
Pdgfb	Standard	-117.243	7.0783	0.0309	0.15	16.0321	16.02			4.2273e-01	5.1637e-01	In	0.0787	24	24	ARRHYTHMIC
Zfp777	Standard	-99.7053	7.672	0.0446	0.15	0.513	0.31			4.2281e-01	5.1643e-01	In	0.0787	24	24	ARRHYTHMIC
Ip6k2	Standard	-48.1918	8.9631	0.1303	0.1643	23.992	23.6			4.2292e-01	5.1652e-01	In	0.0787	24	24	ARRHYTHMIC
Ociad2	Standard	-115.312	10.3029	0.0322	0.15	15.0782	15.05			4.2303e-01	5.1662e-01	In	0.0787	24	24	ARRHYTHMIC
S100a11	Standard	-97.1391	8.4962	0.047	0.15	23.992	23.6			4.2317e-01	5.1675e-01	In	0.0786	24	24	ARRHYTHMIC
Dkk4	Standard	-110.156	5.7692	0.0358	0.15	13.6954	13.42			4.2326e-01	5.1682e-01	In	0.0786	24	24	ARRHYTHMIC
Klc1	Standard	-100.233	9.1437	0.044	0.15	23.5311	23.32			4.2343e-01	5.1698e-01	In	0.0786	24	24	ARRHYTHMIC
Gm3558	Standard	-7.5566	7.2259	0.3037	0.383	10.3166	10.19			4.2349e-01	5.1702e-01	In	0.0786	24	24	ARRHYTHMIC
Cnga3	Standard	-115.833	5.9626	0.0318	0.15	8.6253	8.38			4.2377e-01	5.1733e-01	In	0.0785	24	24	ARRHYTHMIC
Ehmt2	Standard	-112.52	9.0007	0.0692	0.15	6.8737	6.52			4.2385e-02	9.4846e-02	In	0.26	24	24	ARRHYTHMIC
Carns1	Standard	-122.698	6.3112	0.0276	0.15	20.2124	20.13			4.2386e-01	5.1740e-01	In	0.0785	24	24	ARRHYTHMIC
Arhgap30	Standard	-111.158	6.7245	0.0351	0.15	1.7114	1.43			4.2399e-01	5.1752e-01	In	0.0785	24	24	ARRHYTHMIC
Bhlhe23	Standard	-131.863	6.5741	0.0228	0.15	5.7074	5.42			4.2413e-01	5.1765e-01	In	0.0784	24	24	ARRHYTHMIC
Ppm1h|Mir8104	Standard	-115.289	6.4899	0.0321	0.15	23.992	23.6			4.2456e-01	5.1813e-01	In	0.0784	24	24	ARRHYTHMIC
Pdx1	Standard	-123.075	5.9033	0.0273	0.15	13.6353	13.38			4.2460e-01	5.1814e-01	In	0.0783	24	24	ARRHYTHMIC
Cpne9	Standard	-128.601	5.9724	0.0243	0.15	10.2846	10.17			4.2466e-01	5.1817e-01	In	0.0783	24	24	ARRHYTHMIC
4930588K23Rik	Standard	-89.9431	7.4304	0.0545	0.15	12.2204	12.13			4.2493e-01	5.1847e-01	In	0.0783	24	24	ARRHYTHMIC
Nudt18	Standard	-104.122	7.5626	0.0405	0.15	14.5251	14.32			4.2502e-01	5.1853e-01	In	0.0783	24	24	ARRHYTHMIC
Sstr3	Standard	-94.264	6.0853	0.0498	0.15	7.2745	7.16			4.2520e-01	5.1872e-01	In	0.0782	24	24	ARRHYTHMIC
Npsr1	Standard	-92.6183	5.8169	0.0515	0.15	5.7996	5.48			4.2544e-01	5.1897e-01	In	0.0782	24	24	ARRHYTHMIC
Trim45	Standard	-122.025	5.9831	0.0279	0.15	21.1944	21.12			4.2549e-01	5.1898e-01	In	0.0782	24	24	ARRHYTHMIC
9130019P16Rik	Standard	-112.227	6.0068	0.0342	0.15	10.501	10.3			4.2573e-01	5.1924e-01	In	0.0781	24	24	ARRHYTHMIC
Zfp133-ps|Gm38402	Standard	-96.1244	6.1794	0.0478	0.15	8.7174	8.43			4.2589e-01	5.1936e-01	In	0.0781	24	24	ARRHYTHMIC
Tbx2	Standard	-100.849	7.1831	0.0433	0.15	6.4128	6.25			4.2596e-01	5.1941e-01	In	0.0781	24	24	ARRHYTHMIC
Ipo8	Standard	-113.914	10.1023	0.033	0.15	20.8577	20.51			4.2604e-01	5.1947e-01	In	0.078	24	24	ARRHYTHMIC
Cyp2d9	Standard	-131.782	12.4919	0.0227	0.15	8.8096	8.49			4.2627e-01	5.1970e-01	In	0.078	24	24	ARRHYTHMIC
Slc16a11	Standard	-115.843	7.5306	0.0317	0.15	4.2325	4.14			4.2641e-01	5.1983e-01	In	0.078	24	24	ARRHYTHMIC
0610038B21Rik	Standard	-116.329	6.1547	0.0314	0.15	13.7275	13.44			4.2650e-01	5.1991e-01	In	0.078	24	24	ARRHYTHMIC
Olfr1432	Standard	-71.3668	6.461	0.08	0.15	11.3908	11.23			4.2656e-01	5.1994e-01	In	0.0779	24	24	ARRHYTHMIC
Sox5	Standard	-68.8738	8.7464	0.0842	0.15	23.992	23.6			4.2684e-01	5.2024e-01	In	0.0779	24	24	ARRHYTHMIC
Slc12a9	Standard	-124.98	8.2579	0.0262	0.15	5.3988	5.24			4.2723e-01	5.2063e-01	In	0.0778	24	24	ARRHYTHMIC
Tspyl5	Standard	-105.462	6.6947	0.0393	0.15	7.519	7.31			4.2732e-01	5.2071e-01	In	0.0778	24	24	ARRHYTHMIC
Tnni2	Standard	-87.0194	7.3255	0.0577	0.15	11.483	11.29			4.2758e-01	5.2094e-01	In	0.0777	24	24	ARRHYTHMIC
Pou4f2	Standard	-104.498	7.3858	0.0401	0.15	9.1182	9.07			4.2783e-01	5.2116e-01	In	0.0777	24	24	ARRHYTHMIC
Rad54l	Standard	-119.739	5.7785	0.0291	0.15	3.8317	3.5			4.2798e-01	5.2131e-01	In	0.0776	24	24	ARRHYTHMIC
Col6a5	Standard	-124.987	6.2844	0.0533	0.15	9.9479	9.57			4.2811e-02	9.5412e-02	In	0.2592	24	24	ARRHYTHMIC
Rab11fip1	Standard	-96.0032	7.9399	0.0478	0.15	14.1563	14.09			4.2821e-01	5.2155e-01	In	0.0776	24	24	ARRHYTHMIC
1700028I16Rik	Standard	-129.141	6.0547	0.0239	0.15	10.6533	10.39			4.2854e-01	5.2191e-01	In	0.0775	24	24	ARRHYTHMIC
Mcph1	Standard	-95.7404	7.5681	0.048	0.15	6.5972	6.36			4.2863e-01	5.2195e-01	In	0.0775	24	24	ARRHYTHMIC
Adam8	Standard	-128.082	6.1019	0.0245	0.15	9.7315	9.44			4.2864e-01	5.2195e-01	In	0.0775	24	24	ARRHYTHMIC
Foxn4	Standard	-100.805	6.321	0.0432	0.15	10.7776	10.47			4.2871e-01	5.2200e-01	In	0.0775	24	24	ARRHYTHMIC
Dnah9	Standard	-106.599	6.7321	0.0383	0.15	10.3768	10.23			4.2881e-01	5.2206e-01	In	0.0775	24	24	ARRHYTHMIC
Rbm24	Standard	-104.704	6.3929	0.0398	0.15	11.6994	11.42			4.2901e-01	5.2225e-01	In	0.0774	24	24	ARRHYTHMIC
Spaca3	Standard	-119.038	6.7658	0.0295	0.15	6.9058	6.54			4.2950e-01	5.2273e-01	In	0.0773	24	24	ARRHYTHMIC
Hapln2	Standard	-106.941	5.8174	0.038	0.15	9.487	9.29			4.2954e-01	5.2273e-01	In	0.0773	24	24	ARRHYTHMIC
Srpx2	Standard	-85.8983	6.1139	0.0588	0.15	22.3928	22.24			4.2978e-01	5.2282e-01	In	0.0773	24	24	ARRHYTHMIC
Mrc2	Standard	-106.696	6.391	0.0381	0.15	11.022	11.01			4.3010e-01	5.2318e-01	In	0.0772	24	24	ARRHYTHMIC
Bhlha9	Standard	-115.909	6.0074	0.0315	0.15	10.1323	10.08			4.3019e-01	5.2323e-01	In	0.0772	24	24	ARRHYTHMIC
Gm3500	Standard	-8.0862	7.0724	0.2974	0.3785	10.1924	10.12			4.3040e-01	5.2342e-01	In	0.0772	24	24	ARRHYTHMIC
Caly	Standard	-107.743	6.856	0.0762	0.15	6.0762	6.05			4.3050e-02	9.5796e-02	In	0.2589	24	24	ARRHYTHMIC
Jag1	Standard	-77.7998	7.301	0.0695	0.15	22.485	22.29			4.3103e-01	5.2414e-01	In	0.077	24	24	ARRHYTHMIC
Defa4|Defa31|Defa34|Defa32|Defa22|Defa20|Defa33|Defa2|Defa23|Defa21|Defa17|Defa5|Defa35	Standard	-55.8159	7.8645	0.1099	0.15	11.6072	11.36			4.3109e-01	5.2414e-01	In	0.077	24	24	ARRHYTHMIC
Sohlh1	Standard	-113.392	5.9884	0.0331	0.15	6.4449	6.27			4.3141e-01	5.2449e-01	In	0.0769	24	24	ARRHYTHMIC
Spata20	Standard	-114.039	6.0868	0.0327	0.15	6.9659	6.58			4.3152e-01	5.2454e-01	In	0.0769	24	24	ARRHYTHMIC
Rft1	Standard	-93.8943	8.5871	0.0497	0.15	1.5591	1.34			4.3158e-01	5.2457e-01	In	0.0769	24	24	ARRHYTHMIC
Slc38a7	Standard	-93.4052	8.9989	0.0502	0.15	8.6573	8.39			4.3165e-01	5.2458e-01	In	0.0769	24	24	ARRHYTHMIC
Mir673	Standard	-96.3385	7.9489	0.0472	0.15	8.8417	8.51			4.3169e-01	5.2458e-01	In	0.0769	24	24	ARRHYTHMIC
Rassf4	Standard	-86.6347	6.6942	0.0578	0.15	5.491	5.29			4.3211e-01	5.2506e-01	In	0.0768	24	24	ARRHYTHMIC
4930452B06Rik	Standard	-103.68	6.07	0.0405	0.15	11.7916	11.47			4.3218e-01	5.2509e-01	In	0.0768	24	24	ARRHYTHMIC
Zfp469	Standard	-106.183	6.8743	0.0384	0.15	8.5651	8.34			4.3220e-01	5.2509e-01	In	0.0768	24	24	ARRHYTHMIC
Atxn7l3	Standard	-89.8698	8.1066	0.054	0.15	12.7735	12.46			4.3238e-01	5.2527e-01	In	0.0767	24	24	ARRHYTHMIC
Dupd1	Standard	-97.8254	6.8084	0.0457	0.15	10.3768	10.23			4.3246e-01	5.2532e-01	In	0.0767	24	24	ARRHYTHMIC
Zfp944	Standard	-93.2701	8.155	0.0503	0.15	1.1904	1.11			4.3267e-01	5.2554e-01	In	0.0767	24	24	ARRHYTHMIC
Fosl1	Standard	-117.645	6.1646	0.0302	0.15	11.8838	11.53			4.3285e-01	5.2564e-01	In	0.0767	24	24	ARRHYTHMIC
Trp53inp1	Standard	-60.5556	10.8233	0.0993	0.15	23.992	23.6			4.3285e-01	5.2564e-01	In	0.0767	24	24	ARRHYTHMIC
Prkce	Standard	-98.3347	8.8276	0.0452	0.15	12.8657	12.52			4.3321e-01	5.2603e-01	In	0.0766	24	24	ARRHYTHMIC
Gpat3	Standard	-91.2779	7.4373	0.0523	0.15	17.1383	17.08			4.3338e-01	5.2620e-01	In	0.0765	24	24	ARRHYTHMIC
Eml1	Standard	-114.095	6.9859	0.0325	0.15	11.7916	11.47			4.3349e-01	5.2629e-01	In	0.0765	24	24	ARRHYTHMIC
Mfap2	Standard	-109.287	6.5189	0.0359	0.15	10.7455	10.45			4.3363e-01	5.2638e-01	In	0.0765	24	24	ARRHYTHMIC
Apex2	Standard	-76.855	8.5442	0.0706	0.15	11.5752	11.35			4.3364e-01	5.2638e-01	In	0.0765	24	24	ARRHYTHMIC
Pax5	Standard	-112.576	6.1765	0.0336	0.15	23.992	23.6			4.3366e-01	5.2638e-01	In	0.0765	24	24	ARRHYTHMIC
Kirrel2	Standard	-111.444	6.5401	0.0344	0.15	7.98	7.59			4.3380e-01	5.2651e-01	In	0.0765	24	24	ARRHYTHMIC
Gm17484	Standard	-99.0209	5.8623	0.0913	0.15	9.7315	9.44			4.3388e-02	9.6375e-02	In	0.2583	24	24	ARRHYTHMIC
G430095P16Rik	Standard	-96.2291	6.7392	0.0471	0.15	9.7635	9.46			4.3433e-01	5.2708e-01	In	0.0764	24	24	ARRHYTHMIC
Zfp609	Standard	-102.103	8.7064	0.0417	0.15	7.5511	7.33			4.3444e-01	5.2713e-01	In	0.0763	24	24	ARRHYTHMIC
Golt1b	Standard	-60.9389	8.6564	0.0982	0.15	12.3447	12.21			4.3487e-01	5.2762e-01	In	0.0762	24	24	ARRHYTHMIC
Mief1	Standard	-94.0127	8.2615	0.0493	0.15	19.014	19.01			4.3501e-01	5.2773e-01	In	0.0762	24	24	ARRHYTHMIC
Gm9796	Standard	-110.04	6.4817	0.0353	0.15	11.0541	11.03			4.3512e-01	5.2784e-01	In	0.0762	24	24	ARRHYTHMIC
Helq	Standard	-118.338	7.0011	0.0297	0.15	17.5992	17.36			4.3525e-01	5.2796e-01	In	0.0762	24	24	ARRHYTHMIC
Prr14l	Standard	-128.848	9.8862	0.0239	0.15	21.5952	21.36			4.3550e-01	5.2822e-01	In	0.0761	24	24	ARRHYTHMIC
Hmga2	Standard	-99.5554	6.3903	0.0439	0.15	8.7174	8.43			4.3601e-01	5.2876e-01	In	0.076	24	24	ARRHYTHMIC
Krt34	Standard	-94.0694	7.2287	0.0492	0.15	7.7956	7.48			4.3605e-01	5.2877e-01	In	0.076	24	24	ARRHYTHMIC
Glis3	Standard	-121.112	6.4152	0.028	0.15	3.1864	3.11			4.3678e-01	5.2950e-01	In	0.0759	24	24	ARRHYTHMIC
Prkra	Standard	-87.6442	7.5528	0.0562	0.15	2.5731	2.34			4.3679e-01	5.2950e-01	In	0.0759	24	24	ARRHYTHMIC
1700084C06Rik	Standard	-102.022	6.6498	0.0416	0.15	7.7355	7.44			4.3691e-01	5.2960e-01	In	0.0758	24	24	ARRHYTHMIC
Sccpdh	Standard	-82.6692	6.22	0.0623	0.15	2.1723	2.1			4.3730e-01	5.3004e-01	In	0.0758	24	24	ARRHYTHMIC
Sult5a1	Standard	-61.9996	7.6555	0.0957	0.15	4.8457	4.51			4.3749e-01	5.3018e-01	In	0.0757	24	24	ARRHYTHMIC
Palm3	Standard	-106.909	6.4482	0.0376	0.15	10.7455	10.45			4.3752e-01	5.3019e-01	In	0.0757	24	24	ARRHYTHMIC
Olfr1274-ps|Olfr1506	Standard	-46.2842	6.2017	0.1328	0.1707	9.4549	9.27			4.3783e-01	5.3044e-01	In	0.0756	24	24	ARRHYTHMIC
Mycl	Standard	-100.63	7.1024	0.0428	0.15	12.497	12.3			4.3790e-01	5.3049e-01	In	0.0756	24	24	ARRHYTHMIC
Gm10340|Gm2897	Standard	-13.4947	6.3751	0.2628	0.3379	10.008	10			4.3808e-01	5.3066e-01	In	0.0756	24	24	ARRHYTHMIC
Cdh23	Standard	-135.829	5.7519	0.0205	0.15	9.7315	9.44			4.3824e-01	5.3081e-01	In	0.0756	24	24	ARRHYTHMIC
Trerf1	Standard	-112.635	6.8495	0.0333	0.15	6.5972	6.36			4.3843e-01	5.3100e-01	In	0.0755	24	24	ARRHYTHMIC
Zfp653	Standard	-93.2834	7.9395	0.0498	0.15	5.8918	5.54			4.3851e-01	5.3106e-01	In	0.0755	24	24	ARRHYTHMIC
Zfp58	Standard	-86.011	7.3029	0.058	0.15	22.3006	22.18			4.3863e-01	5.3117e-01	In	0.0755	24	24	ARRHYTHMIC
Ammecr1l	Standard	-104.739	10.0723	0.0392	0.15	1.6513	1.39			4.3875e-01	5.3124e-01	In	0.0755	24	24	ARRHYTHMIC
Gm10300	Standard	-111.138	6.6671	0.0343	0.15	13.2665	13.16			4.3910e-01	5.3157e-01	In	0.0754	24	24	ARRHYTHMIC
Polr2k	Standard	-92.6158	6.729	0.0505	0.15	23.992	23.6			4.3931e-01	5.3174e-01	In	0.0753	24	24	ARRHYTHMIC
Pola1	Standard	-109.534	6.5202	0.0355	0.15	23.992	23.6			4.3937e-01	5.3178e-01	In	0.0753	24	24	ARRHYTHMIC
Fnta	Standard	-88.9652	8.7712	0.0544	0.15	6.6293	6.38			4.3954e-01	5.3194e-01	In	0.0753	24	24	ARRHYTHMIC
Bmp8b	Standard	-93.0394	6.0473	0.05	0.15	8.4729	8.28			4.3957e-01	5.3194e-01	In	0.0753	24	24	ARRHYTHMIC
Gm9899	Standard	-100.537	6.6938	0.0428	0.15	9.2104	9.13			4.3971e-01	5.3203e-01	In	0.0753	24	24	ARRHYTHMIC
Afg3l1	Standard	-113.335	9.6636	0.0327	0.15	22.517	22.31			4.3992e-01	5.3224e-01	In	0.0752	24	24	ARRHYTHMIC
Tbc1d4	Standard	-110.733	6.8228	0.0346	0.15	12.2525	12.15			4.4013e-01	5.3246e-01	In	0.0752	24	24	ARRHYTHMIC
1700020L24Rik	Standard	-102.837	5.8833	0.0407	0.15	10.8377	10.5			4.4039e-01	5.3269e-01	In	0.0751	24	24	ARRHYTHMIC
Rab3gap2	Standard	-96.9025	8.7118	0.0461	0.15	0.4208	0.25			4.4052e-01	5.3280e-01	In	0.0751	24	24	ARRHYTHMIC
Tbxas1	Standard	-116.198	6.449	0.0308	0.15	1.2826	1.17			4.4059e-01	5.3285e-01	In	0.0751	24	24	ARRHYTHMIC
Trav12n-2	Standard	-65.1945	6.6347	0.0891	0.15	8.5331	8.32			4.4087e-01	5.3314e-01	In	0.075	24	24	ARRHYTHMIC
Meis3	Standard	-102.797	6.5338	0.0407	0.15	9.2104	9.13			4.4150e-01	5.3387e-01	In	0.0749	24	24	ARRHYTHMIC
Pygo1	Standard	-111.219	6.3611	0.0341	0.15	4.6934	4.42			4.4170e-01	5.3395e-01	In	0.0749	24	24	ARRHYTHMIC
Pcdh8	Standard	-116.853	5.7424	0.0303	0.15	14.1563	14.09			4.4190e-01	5.3405e-01	In	0.0748	24	24	ARRHYTHMIC
Pmm2	Standard	-123.831	10.5315	0.0262	0.15	3.6794	3.41			4.4194e-01	5.3405e-01	In	0.0748	24	24	ARRHYTHMIC
Hcst	Standard	-100.379	7.1814	0.0427	0.15	8.6253	8.38			4.4218e-01	5.3425e-01	In	0.0748	24	24	ARRHYTHMIC
Tmx4	Standard	-103.514	9.9575	0.04	0.15	16.5852	16.35			4.4247e-01	5.3447e-01	In	0.0747	24	24	ARRHYTHMIC
Olfr1497	Standard	-67.483	6.433	0.0848	0.15	7.8878	7.53			4.4262e-01	5.3460e-01	In	0.0747	24	24	ARRHYTHMIC
Tm4sf5	Standard	-118.47	6.3901	0.0293	0.15	14.3727	14.22			4.4286e-01	5.3482e-01	In	0.0746	24	24	ARRHYTHMIC
Chrnb4	Standard	-101.336	6.0589	0.0419	0.15	10.1002	10.06			4.4293e-01	5.3482e-01	In	0.0746	24	24	ARRHYTHMIC
Cyp7b1	Standard	-86.432	12.7192	0.0571	0.15	21.3186	21.19			4.4297e-01	5.3482e-01	In	0.0746	24	24	ARRHYTHMIC
Zdhhc17	Standard	-107.325	6.584	0.0369	0.15	4.8457	4.51			4.4299e-01	5.3482e-01	In	0.0746	24	24	ARRHYTHMIC
Etf1	Standard	-94.9535	10.2435	0.0478	0.15	7.1824	7.11			4.4315e-01	5.3498e-01	In	0.0746	24	24	ARRHYTHMIC
Igf2	Standard	-107.984	6.3767	0.0754	0.15	9.7635	9.46			4.4318e-02	9.7882e-02	In	0.2568	24	24	ARRHYTHMIC
Ell3	Standard	-107.295	6.0327	0.0369	0.15	11.6673	11.4			4.4405e-01	5.3602e-01	In	0.0744	24	24	ARRHYTHMIC
Ccdc8	Standard	-110.261	5.9832	0.0347	0.15	12.2204	12.13			4.4474e-01	5.3673e-01	In	0.0743	24	24	ARRHYTHMIC
Bmp3	Standard	-119.554	6.3524	0.0286	0.15	7.0581	7.03			4.4477e-01	5.3673e-01	In	0.0743	24	24	ARRHYTHMIC
Fbln7	Standard	-108.807	6.1667	0.0357	0.15	2.2645	2.16			4.4507e-01	5.3697e-01	In	0.0742	24	24	ARRHYTHMIC
Tpp2	Standard	-98.5309	9.7346	0.0442	0.15	9.1784	9.11			4.4508e-01	5.3697e-01	In	0.0742	24	24	ARRHYTHMIC
Gm833	Standard	-108.731	6.1493	0.0358	0.15	4.016	4.01			4.4518e-01	5.3702e-01	In	0.0742	24	24	ARRHYTHMIC
Cep85	Standard	-80.2236	8.5172	0.0647	0.15	9.2705	9.16			4.4560e-01	5.3749e-01	In	0.0741	24	24	ARRHYTHMIC
Pimreg	Standard	-107.985	5.7476	0.0363	0.15	10.7455	10.45			4.4567e-01	5.3753e-01	In	0.0741	24	24	ARRHYTHMIC
Syt15	Standard	-118.892	6.2141	0.0289	0.15	6.9659	6.58			4.4581e-01	5.3764e-01	In	0.0741	24	24	ARRHYTHMIC
Soga1	Standard	-91.5101	6.7712	0.0512	0.15	23.8076	23.48			4.4583e-01	5.3764e-01	In	0.0741	24	24	ARRHYTHMIC
Cdc123	Standard	-142.476	10.3971	0.0177	0.15	11.6673	11.4			4.4594e-01	5.3774e-01	In	0.074	24	24	ARRHYTHMIC
Gm5592	Standard	-73.3417	6.5599	0.0747	0.15	8.1964	8.12			4.4617e-01	5.3797e-01	In	0.074	24	24	ARRHYTHMIC
Rab40b	Standard	-114.194	6.6745	0.0319	0.15	7.6112	7.37			4.4637e-01	5.3817e-01	In	0.0739	24	24	ARRHYTHMIC
Gm11691	Standard	-102.429	6.0491	0.0846	0.15	7.7355	7.44			4.4641e-02	9.8391e-02	In	0.2563	24	24	ARRHYTHMIC
Tacc3	Standard	-124.194	5.8929	0.0259	0.15	11.515	11.31			4.4653e-01	5.3832e-01	In	0.0739	24	24	ARRHYTHMIC
Grwd1	Standard	-81.7416	7.4927	0.0626	0.15	16.9539	16.57			4.4668e-01	5.3846e-01	In	0.0739	24	24	ARRHYTHMIC
Pkd1l3	Standard	-126.062	5.7495	0.0249	0.15	8.6573	8.39			4.4690e-01	5.3869e-01	In	0.0738	24	24	ARRHYTHMIC
Hnmt	Standard	-76.9335	9.7533	0.0692	0.15	13.3587	13.22			4.4721e-01	5.3902e-01	In	0.0738	24	24	ARRHYTHMIC
Saa2	Standard	22.0851	10.0418	0.5441	0.7084	19.6593	19.4			4.4737e-01	5.3918e-01	In	0.0737	24	24	ARRHYTHMIC
Apmap	Standard	-96.2523	9.2397	0.0462	0.15	22.7014	22.42			4.4750e-01	5.3926e-01	In	0.0737	24	24	ARRHYTHMIC
F12	Standard	-145.76	12.2409	0.0165	0.15	8.0721	8.04			4.4767e-01	5.3939e-01	In	0.0737	24	24	ARRHYTHMIC
Cntrl	Standard	-110.491	7.8238	0.0344	0.15	17.7836	17.47			4.4769e-01	5.3939e-01	In	0.0737	24	24	ARRHYTHMIC
Dnaaf1	Standard	-110.839	6.4164	0.0341	0.15	8.6573	8.39			4.4781e-01	5.3950e-01	In	0.0737	24	24	ARRHYTHMIC
Phb2	Standard	-124.317	11.9832	0.0257	0.15	12.6212	12.37			4.4796e-01	5.3960e-01	In	0.0736	24	24	ARRHYTHMIC
Pcdhb4	Standard	-100.9	5.9131	0.0419	0.15	9.3026	9.18			4.4811e-01	5.3974e-01	In	0.0736	24	24	ARRHYTHMIC
Olfr1364	Standard	-109.03	6.1972	0.0354	0.15	10.8377	10.5			4.4816e-01	5.3975e-01	In	0.0736	24	24	ARRHYTHMIC
Sbsn	Standard	-117.885	5.9335	0.0294	0.15	11.022	11.01			4.4819e-01	5.3975e-01	In	0.0736	24	24	ARRHYTHMIC
Nktr	Standard	-80.5157	9.4213	0.0641	0.15	11.2385	11.14			4.4841e-01	5.3990e-01	In	0.0735	24	24	ARRHYTHMIC
Blvra	Standard	-105.553	7.8898	0.038	0.15	7.3667	7.22			4.4869e-01	5.4015e-01	In	0.0735	24	24	ARRHYTHMIC
Pdf|Cog8	Standard	-90.4791	9.0601	0.052	0.15	12.5291	12.32			4.4883e-01	5.4028e-01	In	0.0735	24	24	ARRHYTHMIC
Ntng1	Standard	-118.964	6.5646	0.0287	0.15	9.0862	9.05			4.4916e-01	5.4056e-01	In	0.0734	24	24	ARRHYTHMIC
Rapsn	Standard	-131.263	5.8976	0.0222	0.15	9.5471	9.33			4.4919e-01	5.4056e-01	In	0.0734	24	24	ARRHYTHMIC
Phf23	Standard	-86.9066	7.6701	0.056	0.15	1.5591	1.34			4.4997e-01	5.4144e-01	In	0.0732	24	24	ARRHYTHMIC
Sox15	Standard	-107.058	6.1014	0.0368	0.15	13.1743	13.1			4.5029e-01	5.4179e-01	In	0.0732	24	24	ARRHYTHMIC
Cbx4	Standard	-85.8216	9.3917	0.0572	0.15	16.1242	16.07			4.5043e-01	5.4192e-01	In	0.0731	24	24	ARRHYTHMIC
Hccs	Standard	-110.201	9.6191	0.0344	0.15	14.004	14			4.5054e-01	5.4197e-01	In	0.0731	24	24	ARRHYTHMIC
Bcdin3d	Standard	-102.388	6.7562	0.0405	0.15	22.7014	22.42			4.5059e-01	5.4199e-01	In	0.0731	24	24	ARRHYTHMIC
Trarg1	Standard	-112.202	5.7848	0.033	0.15	8.1042	8.06			4.5067e-01	5.4204e-01	In	0.0731	24	24	ARRHYTHMIC
Dyx1c1	Standard	-121.74	5.8281	0.0271	0.15	3.2184	3.13			4.5077e-01	5.4204e-01	In	0.0731	24	24	ARRHYTHMIC
Bod1	Standard	-66.9731	8.257	0.0847	0.15	22.8858	22.53			4.5080e-01	5.4204e-01	In	0.0731	24	24	ARRHYTHMIC
4930564C03Rik	Standard	-119.701	6.5844	0.0282	0.15	8.5651	8.34			4.5090e-01	5.4212e-01	In	0.0731	24	24	ARRHYTHMIC
Mir365-2	Standard	-83.6149	6.9407	0.0599	0.15	13.9118	13.55			4.5097e-01	5.4217e-01	In	0.073	24	24	ARRHYTHMIC
Gm9949	Standard	-124.38	5.9281	0.0256	0.15	8.4409	8.26			4.5122e-01	5.4238e-01	In	0.073	24	24	ARRHYTHMIC
Gsg1l2	Standard	-110.435	6.8492	0.0342	0.15	8.7495	8.45			4.5122e-01	5.4238e-01	In	0.073	24	24	ARRHYTHMIC
Extl3	Standard	-98.1571	9.4405	0.0442	0.15	1.2505	1.15			4.5125e-01	5.4238e-01	In	0.073	24	24	ARRHYTHMIC
Mettl17	Standard	-90.2352	7.7521	0.0521	0.15	21.6874	21.41			4.5145e-01	5.4258e-01	In	0.0729	24	24	ARRHYTHMIC
Rax	Standard	-104.865	5.8807	0.0384	0.15	8.994	8.6			4.5194e-01	5.4312e-01	In	0.0728	24	24	ARRHYTHMIC
Zfhx3	Standard	-97.2379	8.7392	0.045	0.15	5.7996	5.48			4.5212e-01	5.4327e-01	In	0.0728	24	24	ARRHYTHMIC
BC051019	Standard	-131.057	5.9977	0.0222	0.15	9.6713	9.4			4.5213e-01	5.4327e-01	In	0.0728	24	24	ARRHYTHMIC
Fabp5	Standard	-54.5753	8.6278	0.1094	0.15	23.992	23.6			4.5219e-01	5.4328e-01	In	0.0728	24	24	ARRHYTHMIC
Nsrp1	Standard	-101.701	8.5373	0.041	0.15	2.4489	2.27			4.5233e-01	5.4335e-01	In	0.0728	24	24	ARRHYTHMIC
Olfr982	Standard	-84.2998	6.2488	0.0589	0.15	10.501	10.3			4.5242e-01	5.4342e-01	In	0.0728	24	24	ARRHYTHMIC
Lrrc8a	Standard	-126.622	9.4984	0.0244	0.15	15.2625	15.16			4.5251e-01	5.4348e-01	In	0.0727	24	24	ARRHYTHMIC
Pck2	Standard	-109.077	7.5423	0.0351	0.15	9.2104	9.13			4.5259e-01	5.4351e-01	In	0.0727	24	24	ARRHYTHMIC
Slc6a7	Standard	-122.734	5.9984	0.0264	0.15	12.8978	12.54			4.5260e-01	5.4351e-01	In	0.0727	24	24	ARRHYTHMIC
Scube1	Standard	-115.488	6.7991	0.0307	0.15	8.2886	8.17			4.5276e-01	5.4362e-01	In	0.0727	24	24	ARRHYTHMIC
Olfr401	Standard	-80.6859	7.5272	0.0634	0.15	10.2244	10.13			4.5289e-01	5.4374e-01	In	0.0727	24	24	ARRHYTHMIC
Mgl2	Standard	-122.981	5.7687	0.0263	0.15	11.022	11.01			4.5296e-01	5.4375e-01	In	0.0726	24	24	ARRHYTHMIC
Cfap65	Standard	-118.168	6.1136	0.0291	0.15	13.4188	13.25			4.5297e-01	5.4375e-01	In	0.0726	24	24	ARRHYTHMIC
Krt14	Standard	-121.331	6.0906	0.0272	0.15	4.6613	4.4			4.5306e-01	5.4381e-01	In	0.0726	24	24	ARRHYTHMIC
Gmds	Standard	-82.7859	6.7828	0.0607	0.15	21.6553	21.39			4.5323e-01	5.4391e-01	In	0.0726	24	24	ARRHYTHMIC
Plbd1	Standard	-112.072	10.398	0.033	0.15	5.9519	5.57			4.5323e-01	5.4391e-01	In	0.0726	24	24	ARRHYTHMIC
Angptl6	Standard	-100.752	7.7391	0.0417	0.15	13.5431	13.33			4.5331e-01	5.4391e-01	In	0.0726	24	24	ARRHYTHMIC
Sstr4	Standard	-95.4382	6.4937	0.0466	0.15	11.0541	11.03			4.5331e-01	5.4391e-01	In	0.0726	24	24	ARRHYTHMIC
Smc2	Standard	-114.594	6.1442	0.0313	0.15	21.6553	21.39			4.5371e-01	5.4431e-01	In	0.0725	24	24	ARRHYTHMIC
Lamb2	Standard	-124.035	7.7289	0.0257	0.15	2.0802	2.05			4.5392e-01	5.4440e-01	In	0.0725	24	24	ARRHYTHMIC
Tnfaip8l3	Standard	-94.0988	6.6138	0.0479	0.15	2.2966	2.18			4.5447e-01	5.4498e-01	In	0.0724	24	24	ARRHYTHMIC
Fxyd4	Standard	-110.171	6.0836	0.0342	0.15	10.4088	10.25			4.5453e-01	5.4500e-01	In	0.0723	24	24	ARRHYTHMIC
A2ml1	Standard	-119.593	6.1186	0.0281	0.15	5.8597	5.52			4.5490e-01	5.4541e-01	In	0.0723	24	24	ARRHYTHMIC
B230104I21Rik	Standard	-105.894	7.5723	0.0374	0.15	6.6293	6.38			4.5503e-01	5.4553e-01	In	0.0722	24	24	ARRHYTHMIC
4930503E14Rik	Standard	-15.9615	6.9346	0.2435	0.3204	10.6533	10.39			4.5536e-01	5.4588e-01	In	0.0722	24	24	ARRHYTHMIC
Mtln	Standard	-106.278	6.988	0.0371	0.15	2.02	2.01			4.5560e-01	5.4609e-01	In	0.0721	24	24	ARRHYTHMIC
Ubr1	Standard	-112.11	9.1733	0.0328	0.15	1.2505	1.15			4.5604e-01	5.4657e-01	In	0.0721	24	24	ARRHYTHMIC
Rap1gds1	Standard	-101.517	8.5685	0.0409	0.15	15.7234	15.43			4.5608e-01	5.4658e-01	In	0.072	24	24	ARRHYTHMIC
Tcf12	Standard	-96.8437	9.4572	0.0451	0.15	20.3046	20.18			4.5615e-01	5.4662e-01	In	0.072	24	24	ARRHYTHMIC
Mir341	Standard	-90.7138	8.2636	0.0512	0.15	5.3387	5.2			4.5622e-01	5.4666e-01	In	0.072	24	24	ARRHYTHMIC
Kif6	Standard	-120.337	6.1222	0.0276	0.15	10.501	10.3			4.5675e-01	5.4718e-01	In	0.0719	24	24	ARRHYTHMIC
Ascl5	Standard	-97.5481	6.7885	0.0444	0.15	9.8557	9.51			4.5699e-01	5.4742e-01	In	0.0719	24	24	ARRHYTHMIC
Loxl2	Standard	-101.982	6.805	0.0405	0.15	18.2445	18.15			4.5713e-01	5.4754e-01	In	0.0718	24	24	ARRHYTHMIC
Pik3cd	Standard	-107.093	6.3906	0.0364	0.15	9.9158	9.55			4.5749e-01	5.4794e-01	In	0.0718	24	24	ARRHYTHMIC
Zfp458	Standard	-105.274	7.5776	0.0377	0.15	20.0882	20.05			4.5774e-01	5.4816e-01	In	0.0717	24	24	ARRHYTHMIC
Pkd1l2	Standard	-114.065	5.9561	0.0661	0.15	9.4549	9.27			4.5776e-02	1.0019e-01	In	0.2545	24	24	ARRHYTHMIC
Smim15	Standard	-116.56	8.3539	0.0298	0.15	20.3647	20.22			4.5781e-01	5.4820e-01	In	0.0717	24	24	ARRHYTHMIC
Magel2	Standard	-112.172	5.9621	0.0327	0.15	10.3166	10.19			4.5799e-01	5.4833e-01	In	0.0717	24	24	ARRHYTHMIC
Ttc30b	Standard	-70.0806	6.1422	0.0785	0.15	2.1723	2.1			4.5822e-01	5.4853e-01	In	0.0716	24	24	ARRHYTHMIC
Tomm7	Standard	-112.21	9.6426	0.0326	0.15	18.2445	18.15			4.5829e-01	5.4857e-01	In	0.0716	24	24	ARRHYTHMIC
Lrrc42	Standard	-92.8509	7.1349	0.1028	0.15	6.9659	6.58			4.5839e-02	1.0028e-01	In	0.2544	24	24	ARRHYTHMIC
Map6d1	Standard	-112.956	6.9252	0.0321	0.15	7.5511	7.33			4.5842e-01	5.4866e-01	In	0.0716	24	24	ARRHYTHMIC
Hoxc9	Standard	-132.21	5.7297	0.0215	0.15	10.4088	10.25			4.5846e-01	5.4866e-01	In	0.0716	24	24	ARRHYTHMIC
Acaa2	Standard	-159.703	13.4904	0.0121	0.15	14.8337	14.5			4.5850e-01	5.4866e-01	In	0.0716	24	24	ARRHYTHMIC
Eps15	Standard	-102.446	10.187	0.04	0.15	7.7034	7.42			4.5876e-01	5.4892e-01	In	0.0715	24	24	ARRHYTHMIC
Agrn	Standard	-104.254	8.2734	0.0385	0.15	21.6553	21.39			4.5882e-01	5.4895e-01	In	0.0715	24	24	ARRHYTHMIC
Ugt2b36	Standard	-127.646	13.1195	0.0236	0.15	6.2605	6.16			4.5887e-01	5.4897e-01	In	0.0715	24	24	ARRHYTHMIC
Sprr2d	Standard	-72.0508	6.7151	0.0753	0.15	9.6713	9.4			4.5896e-01	5.4905e-01	In	0.0715	24	24	ARRHYTHMIC
Snx11	Standard	-99.8061	7.7457	0.0422	0.15	18.521	18.31			4.5904e-01	5.4910e-01	In	0.0715	24	24	ARRHYTHMIC
Smpdl3b	Standard	-135.793	6.0148	0.0199	0.15	12.497	12.3			4.5931e-01	5.4937e-01	In	0.0714	24	24	ARRHYTHMIC
Snap91	Standard	-109.794	6.3845	0.0343	0.15	10.6854	10.41			4.5936e-01	5.4939e-01	In	0.0714	24	24	ARRHYTHMIC
Nprl3	Standard	-101.033	8.8934	0.0411	0.15	12.8657	12.52			4.5944e-01	5.4945e-01	In	0.0714	24	24	ARRHYTHMIC
Cdkn2d	Standard	-125.26	6.4092	0.0248	0.15	4.2004	4.12			4.5989e-01	5.4991e-01	In	0.0713	24	24	ARRHYTHMIC
Zzef1	Standard	-113.479	9.523	0.0317	0.15	17.3226	17.19			4.6008e-01	5.5010e-01	In	0.0713	24	24	ARRHYTHMIC
Sqor	Standard	-123.247	12.0952	0.0259	0.15	12.4369	12.26			4.6035e-01	5.5021e-01	In	0.0712	24	24	ARRHYTHMIC
Hck	Standard	-83.043	7.2497	0.0598	0.15	22.6092	22.37			4.6036e-01	5.5021e-01	In	0.0712	24	24	ARRHYTHMIC
Timd4	Standard	-85.7392	7.9877	0.0565	0.15	21.8717	21.52			4.6038e-01	5.5021e-01	In	0.0712	24	24	ARRHYTHMIC
Arhgef16	Standard	-93.8264	7.0508	0.0477	0.15	21.01	21.01			4.6039e-01	5.5021e-01	In	0.0712	24	24	ARRHYTHMIC
Duox2	Standard	-130.66	5.9135	0.0222	0.15	0.513	0.31			4.6043e-01	5.5022e-01	In	0.0712	24	24	ARRHYTHMIC
Ikbip	Standard	-114.879	6.4725	0.0308	0.15	13.3587	13.22			4.6049e-01	5.5025e-01	In	0.0712	24	24	ARRHYTHMIC
Gm10832	Standard	-123.502	6.9597	0.0257	0.15	9.0862	9.05			4.6060e-01	5.5035e-01	In	0.0712	24	24	ARRHYTHMIC
Lmcd1	Standard	-127.772	6.1737	0.0235	0.15	4.3848	4.23			4.6079e-01	5.5049e-01	In	0.0711	24	24	ARRHYTHMIC
Necab3	Standard	-110.144	6.256	0.034	0.15	8.4729	8.28			4.6079e-01	5.5049e-01	In	0.0711	24	24	ARRHYTHMIC
1700003F12Rik	Standard	-94.9078	7.2153	0.0466	0.15	5.8597	5.52			4.6083e-01	5.5049e-01	In	0.0711	24	24	ARRHYTHMIC
Sirt2	Standard	-113.475	10.4855	0.0317	0.15	17.6914	17.41			4.6087e-01	5.5050e-01	In	0.0711	24	24	ARRHYTHMIC
Gm9887	Standard	-93.4914	7.5202	0.048	0.15	12.1603	12.1			4.6097e-01	5.5058e-01	In	0.0711	24	24	ARRHYTHMIC
Armc10	Standard	-96.3752	7.4354	0.0452	0.15	1.2505	1.15			4.6105e-01	5.5063e-01	In	0.0711	24	24	ARRHYTHMIC
Prkag1	Standard	-121.611	10.7493	0.0564	0.15	10.8377	10.5			4.6135e-02	1.0069e-01	In	0.254	24	24	ARRHYTHMIC
Tmem256	Standard	-81.5668	8.7307	0.0615	0.15	18.0922	18.06			4.6173e-01	5.5141e-01	In	0.071	24	24	ARRHYTHMIC
Zfp661	Standard	-103.953	7.7398	0.0814	0.15	18.1844	18.11			4.6217e-02	1.0081e-01	In	0.2538	24	24	ARRHYTHMIC
Kctd7	Standard	-90.3236	6.2567	0.0512	0.15	16.5852	16.35			4.6221e-01	5.5193e-01	In	0.0709	24	24	ARRHYTHMIC
Spdef	Standard	-102.695	6.9441	0.0836	0.15	9.5792	9.35			4.6231e-02	1.0081e-01	In	0.2538	24	24	ARRHYTHMIC
Col9a1	Standard	-91.6543	6.6184	0.0498	0.15	9.2104	9.13			4.6263e-01	5.5235e-01	In	0.0708	24	24	ARRHYTHMIC
C1s1	Standard	-114.037	12.0239	0.0312	0.15	23.499	23.3			4.6284e-01	5.5257e-01	In	0.0707	24	24	ARRHYTHMIC
Fam71a	Standard	-98.4307	5.8505	0.0432	0.15	11.2986	11.18			4.6324e-01	5.5300e-01	In	0.0707	24	24	ARRHYTHMIC
Fxyd7	Standard	-139.982	6.9225	0.0182	0.15	1.1904	1.11			4.6355e-01	5.5333e-01	In	0.0706	24	24	ARRHYTHMIC
Cd27	Standard	-151.863	5.7856	0.0142	0.15	18.4609	18.28			4.6359e-01	5.5334e-01	In	0.0706	24	24	ARRHYTHMIC
B3glct	Standard	-96.7663	7.3556	0.0447	0.15	16.8617	16.52			4.6374e-01	5.5347e-01	In	0.0706	24	24	ARRHYTHMIC
Mfsd10	Standard	-96.9652	7.3362	0.0445	0.15	4.2926	4.18			4.6389e-01	5.5361e-01	In	0.0705	24	24	ARRHYTHMIC
Trim27	Standard	-93.5867	8.8893	0.0477	0.15	13.1423	13.09			4.6432e-01	5.5409e-01	In	0.0705	24	24	ARRHYTHMIC
Zfp13	Standard	-126.932	6.9402	0.0238	0.15	3.7395	3.44			4.6455e-01	5.5432e-01	In	0.0704	24	24	ARRHYTHMIC
Kctd5	Standard	-84.8459	7.8769	0.0572	0.15	2.7255	2.44			4.6461e-01	5.5435e-01	In	0.0704	24	24	ARRHYTHMIC
Pdap1	Standard	-99.9299	8.9534	0.0418	0.15	13.5431	13.33			4.6466e-01	5.5437e-01	In	0.0704	24	24	ARRHYTHMIC
Psen1	Standard	-110.776	10.0049	0.0705	0.15	17.507	17.3			4.6493e-02	1.0120e-01	In	0.2534	24	24	ARRHYTHMIC
Lypd2	Standard	-95.395	6.9524	0.0459	0.15	4.7856	4.47			4.6497e-01	5.5468e-01	In	0.0703	24	24	ARRHYTHMIC
Tnrc6c	Standard	-96.1627	8.3103	0.0451	0.15	6.9058	6.54			4.6521e-01	5.5490e-01	In	0.0703	24	24	ARRHYTHMIC
Slc34a3	Standard	-116.288	6.2868	0.0629	0.15	10.008	10			4.6538e-02	1.0126e-01	In	0.2533	24	24	ARRHYTHMIC
Tcte3|Gm3448|Gm3417	Standard	-80.1187	6.1972	0.063	0.15	12.0361	12.02			4.6544e-01	5.5513e-01	In	0.0702	24	24	ARRHYTHMIC
Casp4	Standard	-109.287	6.3716	0.0343	0.15	7.2425	7.15			4.6552e-01	5.5518e-01	In	0.0702	24	24	ARRHYTHMIC
Top2b	Standard	-88.3888	8.8935	0.053	0.15	4.4168	4.25			4.6635e-01	5.5593e-01	In	0.0701	24	24	ARRHYTHMIC
Nav1	Standard	-108.978	7.9662	0.0345	0.15	0.1443	0.09			4.6654e-01	5.5611e-01	In	0.07	24	24	ARRHYTHMIC
Drd4	Standard	-99.794	7.3768	0.0418	0.15	13.1743	13.1			4.6689e-01	5.5649e-01	In	0.07	24	24	ARRHYTHMIC
Eif2b5	Standard	-100.492	9.1697	0.0411	0.15	17.6914	17.41			4.6731e-01	5.5682e-01	In	0.0699	24	24	ARRHYTHMIC
Six6	Standard	-117.306	5.8915	0.029	0.15	9.4549	9.27			4.6740e-01	5.5688e-01	In	0.0699	24	24	ARRHYTHMIC
Spata31d1a	Standard	-109.972	5.7805	0.0337	0.15	9.1182	9.07			4.6759e-01	5.5705e-01	In	0.0698	24	24	ARRHYTHMIC
Egr4	Standard	-108.483	7.4354	0.0348	0.15	7.0581	7.03			4.6767e-01	5.5708e-01	In	0.0698	24	24	ARRHYTHMIC
Ctrl	Standard	-107.306	6.5137	0.0356	0.15	11.2986	11.18			4.6794e-01	5.5732e-01	In	0.0698	24	24	ARRHYTHMIC
Ccnb1ip1	Standard	-84.1658	6.0883	0.0577	0.15	9.4549	9.27			4.6820e-01	5.5758e-01	In	0.0697	24	24	ARRHYTHMIC
Dmkn	Standard	-129.26	5.8382	0.0226	0.15	11.1142	11.07			4.6826e-01	5.5762e-01	In	0.0697	24	24	ARRHYTHMIC
Foxo6	Standard	-98.3865	6.1208	0.0429	0.15	13.7275	13.44			4.6831e-01	5.5763e-01	In	0.0697	24	24	ARRHYTHMIC
Aldoart2	Standard	-114.936	5.8061	0.0304	0.15	9.0261	9.02			4.6853e-01	5.5781e-01	In	0.0697	24	24	ARRHYTHMIC
Ranbp1	Standard	-113.558	10.335	0.0665	0.15	18.7976	18.48			4.6854e-02	1.0185e-01	In	0.2529	24	24	ARRHYTHMIC
Ninj2	Standard	-118.018	6.7156	0.0285	0.15	11.6994	11.42			4.6861e-01	5.5786e-01	In	0.0696	24	24	ARRHYTHMIC
Fmn1	Standard	-75.7012	7.4098	0.0688	0.15	2.4489	2.27			4.6889e-01	5.5812e-01	In	0.0696	24	24	ARRHYTHMIC
Cyp2c66	Standard	-124.702	6.3982	0.0248	0.15	2.5731	2.34			4.6906e-01	5.5826e-01	In	0.0696	24	24	ARRHYTHMIC
Atrx	Standard	-94.6165	9.5571	0.0464	0.15	6.3206	6.19			4.6908e-01	5.5826e-01	In	0.0696	24	24	ARRHYTHMIC
Rhpn1	Standard	-112.687	6.5047	0.0318	0.15	8.9339	8.56			4.6930e-01	5.5845e-01	In	0.0695	24	24	ARRHYTHMIC
Atpif1	Standard	-117.701	10.6415	0.0286	0.15	22.3327	22.2			4.6931e-01	5.5845e-01	In	0.0695	24	24	ARRHYTHMIC
Crk	Standard	-102.564	10.2174	0.0393	0.15	8.4409	8.26			4.6941e-01	5.5853e-01	In	0.0695	24	24	ARRHYTHMIC
Doc2a	Standard	-113.482	5.9032	0.0313	0.15	9.0261	9.02			4.6946e-01	5.5853e-01	In	0.0695	24	24	ARRHYTHMIC
Olfr984	Standard	-88.8093	6.3171	0.0523	0.15	10.8377	10.5			4.6948e-01	5.5853e-01	In	0.0695	24	24	ARRHYTHMIC
Dlec1	Standard	-118.958	6.1755	0.0279	0.15	9.6713	9.4			4.6953e-01	5.5855e-01	In	0.0695	24	24	ARRHYTHMIC
Nlrc3	Standard	-127.521	6.0127	0.0233	0.15	7.8277	7.5			4.6961e-01	5.5860e-01	In	0.0695	24	24	ARRHYTHMIC
Arx	Standard	-113.568	6.6945	0.0312	0.15	11.0541	11.03			4.6978e-01	5.5876e-01	In	0.0694	24	24	ARRHYTHMIC
Impdh1	Standard	-120.5	6.4515	0.027	0.15	2.4489	2.27			4.6992e-01	5.5888e-01	In	0.0694	24	24	ARRHYTHMIC
Mrps18b	Standard	-110.247	10.7123	0.0334	0.15	19.6593	19.4			4.7010e-01	5.5906e-01	In	0.0694	24	24	ARRHYTHMIC
Palm	Standard	-97.677	6.647	0.0434	0.15	12.497	12.3			4.7027e-01	5.5922e-01	In	0.0693	24	24	ARRHYTHMIC
Nsun4	Standard	-112.424	8.8439	0.0319	0.15	13.5431	13.33			4.7034e-01	5.5923e-01	In	0.0693	24	24	ARRHYTHMIC
Hbq1b	Standard	-93.5819	6.0221	0.0473	0.15	13.0501	13.03			4.7040e-01	5.5923e-01	In	0.0693	24	24	ARRHYTHMIC
Gpr6	Standard	-90.5351	6.8258	0.0504	0.15	10.5611	10.34			4.7042e-01	5.5923e-01	In	0.0693	24	24	ARRHYTHMIC
Sv2a	Standard	-98.6937	5.9225	0.0425	0.15	10.0401	10.02			4.7042e-01	5.5923e-01	In	0.0693	24	24	ARRHYTHMIC
Krtap10-10	Standard	-86.2213	7.1636	0.0551	0.15	9.3026	9.18			4.7066e-01	5.5947e-01	In	0.0693	24	24	ARRHYTHMIC
Carnmt1	Standard	-112.948	8.7429	0.0316	0.15	13.9118	13.55			4.7080e-01	5.5960e-01	In	0.0692	24	24	ARRHYTHMIC
Tmem106a	Standard	-94.4944	7.918	0.0463	0.15	1.988	1.59			4.7134e-01	5.6020e-01	In	0.0691	24	24	ARRHYTHMIC
Hyi	Standard	-92.91	9.9329	0.0479	0.15	3.2786	3.17			4.7153e-01	5.6038e-01	In	0.0691	24	24	ARRHYTHMIC
Acot9	Standard	-100.687	7.8825	0.0407	0.15	1.3747	1.22			4.7159e-01	5.6038e-01	In	0.0691	24	24	ARRHYTHMIC
Jdp2	Standard	-95.7863	6.8284	0.0451	0.15	9.2705	9.16			4.7161e-01	5.6038e-01	In	0.0691	24	24	ARRHYTHMIC
Irx4	Standard	-119.966	5.7429	0.0272	0.15	12.3447	12.21			4.7163e-01	5.6038e-01	In	0.0691	24	24	ARRHYTHMIC
Cyp3a41a|Cyp3a41b	Standard	-110.412	11.3105	0.0332	0.15	1.0982	1.06			4.7169e-01	5.6041e-01	In	0.0691	24	24	ARRHYTHMIC
Clec14a	Standard	-88.455	7.7423	0.0525	0.15	21.0421	21.03			4.7188e-01	5.6059e-01	In	0.069	24	24	ARRHYTHMIC
Coq3	Standard	-97.4433	10.228	0.0435	0.15	3.3106	3.19			4.7223e-01	5.6096e-01	In	0.069	24	24	ARRHYTHMIC
Crmp1	Standard	-118.614	5.9869	0.028	0.15	9.487	9.29			4.7231e-01	5.6102e-01	In	0.0689	24	24	ARRHYTHMIC
A530040E14Rik	Standard	-17.6571	6.828	0.2292	0.3087	10.2846	10.17			4.7244e-01	5.6113e-01	In	0.0689	24	24	ARRHYTHMIC
Cfp	Standard	-79.4637	8.959	0.0632	0.15	18	18			4.7253e-01	5.6120e-01	In	0.0689	24	24	ARRHYTHMIC
Me2	Standard	-85.8765	6.9479	0.0553	0.15	19.6593	19.4			4.7271e-01	5.6136e-01	In	0.0689	24	24	ARRHYTHMIC
Gps1	Standard	-116.212	10.2576	0.0294	0.15	15.1102	15.07			4.7287e-01	5.6148e-01	In	0.0688	24	24	ARRHYTHMIC
Zbtb25	Standard	-91.5322	6.7753	0.0491	0.15	21.4709	21.28			4.7334e-01	5.6200e-01	In	0.0688	24	24	ARRHYTHMIC
Gm4787	Standard	-70.0579	7.3731	0.0768	0.15	21.7475	21.45			4.7354e-01	5.6219e-01	In	0.0687	24	24	ARRHYTHMIC
Nkx6-2	Standard	-101.248	7.0181	0.0401	0.15	9.2705	9.16			4.7379e-01	5.6240e-01	In	0.0687	24	24	ARRHYTHMIC
Btbd1	Standard	-107.741	9.6805	0.035	0.15	17.507	17.3			4.7389e-01	5.6248e-01	In	0.0687	24	24	ARRHYTHMIC
Mir30e	Standard	-93.0834	5.9172	0.0475	0.15	6.5972	6.36			4.7424e-01	5.6283e-01	In	0.0686	24	24	ARRHYTHMIC
Lyz2	Standard	-72.0375	10.3434	0.0736	0.15	2.6333	2.38			4.7425e-01	5.6283e-01	In	0.0686	24	24	ARRHYTHMIC
Eif4h	Standard	-138.843	11.2109	0.0183	0.15	10.4088	10.25			4.7431e-01	5.6285e-01	In	0.0686	24	24	ARRHYTHMIC
Mir93	Standard	-113.141	5.8552	0.0313	0.15	10.0401	10.02			4.7461e-01	5.6312e-01	In	0.0685	24	24	ARRHYTHMIC
Akr1b3|Gm6644	Standard	-95.8773	8.8119	0.0448	0.15	19.7515	19.45			4.7470e-01	5.6318e-01	In	0.0685	24	24	ARRHYTHMIC
Pofut2	Standard	-89.9977	8.1258	0.0506	0.15	15.3868	15.23			4.7493e-01	5.6342e-01	In	0.0685	24	24	ARRHYTHMIC
Cdk4	Standard	-126.373	10.9184	0.0237	0.15	13.7275	13.44			4.7498e-01	5.6344e-01	In	0.0684	24	24	ARRHYTHMIC
Hint2	Standard	-105.553	9.2389	0.0366	0.15	19.1984	19.12			4.7502e-01	5.6344e-01	In	0.0684	24	24	ARRHYTHMIC
Hes7	Standard	-93.6771	7.1684	0.0469	0.15	5.984	5.59			4.7511e-01	5.6350e-01	In	0.0684	24	24	ARRHYTHMIC
Aox4	Standard	-146.619	5.7676	0.0155	0.15	9.9479	9.57			4.7520e-01	5.6357e-01	In	0.0684	24	24	ARRHYTHMIC
Tssk3	Standard	-115.128	6.9625	0.03	0.15	10.1924	10.12			4.7537e-01	5.6373e-01	In	0.0684	24	24	ARRHYTHMIC
Tmem39a	Standard	-48.2889	9.8494	0.1206	0.163	9.5471	9.33			4.7551e-01	5.6386e-01	In	0.0683	24	24	ARRHYTHMIC
G730003C15Rik	Standard	-108.841	7.0492	0.0341	0.15	8.1964	8.12			4.7605e-01	5.6446e-01	In	0.0682	24	24	ARRHYTHMIC
Tyms	Standard	-99.3389	7.8889	0.0416	0.15	18.0922	18.06			4.7636e-01	5.6478e-01	In	0.0682	24	24	ARRHYTHMIC
Olfr460	Standard	-59.8391	5.8264	0.0946	0.15	7.9198	7.55			4.7664e-01	5.6503e-01	In	0.0681	24	24	ARRHYTHMIC
Prss39	Standard	-124.137	5.8692	0.0248	0.15	8.4409	8.26			4.7664e-01	5.6503e-01	In	0.0681	24	24	ARRHYTHMIC
Ramp3	Standard	-97.3816	5.8207	0.0433	0.15	12.497	12.3			4.7675e-01	5.6511e-01	In	0.0681	24	24	ARRHYTHMIC
Pdcl	Standard	-96.2689	9.4656	0.0443	0.15	16.2164	16.13			4.7689e-01	5.6524e-01	In	0.0681	24	24	ARRHYTHMIC
Zfpm2	Standard	-101.24	6.4314	0.0399	0.15	8.9018	8.54			4.7723e-01	5.6556e-01	In	0.068	24	24	ARRHYTHMIC
Map1s	Standard	-100.82	7.5433	0.0402	0.15	0.7896	0.47			4.7734e-01	5.6565e-01	In	0.068	24	24	ARRHYTHMIC
Cdh22	Standard	-105.913	6.5117	0.0362	0.15	9.1784	9.11			4.7762e-01	5.6594e-01	In	0.068	24	24	ARRHYTHMIC
Tiaf2	Standard	-102.757	5.8653	0.0386	0.15	7.4269	7.26			4.7786e-01	5.6614e-01	In	0.0679	24	24	ARRHYTHMIC
Rnf222	Standard	-104.795	6.6559	0.037	0.15	9.5792	9.35			4.7790e-01	5.6615e-01	In	0.0679	24	24	ARRHYTHMIC
Mark3	Standard	-104.26	9.3147	0.0374	0.15	22.1483	22.09			4.7810e-01	5.6634e-01	In	0.0679	24	24	ARRHYTHMIC
Meaf6	Standard	-116.698	8.3191	0.0289	0.15	19.5671	19.34			4.7826e-01	5.6649e-01	In	0.0678	24	24	ARRHYTHMIC
Mcub	Standard	-139.766	5.8903	0.0179	0.15	19.7194	19.43			4.7834e-01	5.6654e-01	In	0.0678	24	24	ARRHYTHMIC
Tmem258	Standard	-66.4843	7.5121	0.0822	0.15	12.7134	12.43			4.7850e-01	5.6669e-01	In	0.0678	24	24	ARRHYTHMIC
Cox11	Standard	-129.646	9.5864	0.022	0.15	5.523	5.31			4.7866e-01	5.6683e-01	In	0.0678	24	24	ARRHYTHMIC
Cst11	Standard	-114.177	6.8326	0.0304	0.15	7.3667	7.22			4.7883e-01	5.6695e-01	In	0.0677	24	24	ARRHYTHMIC
Col7a1	Standard	-101.918	7.3055	0.0392	0.15	8.8096	8.49			4.7904e-01	5.6716e-01	In	0.0677	24	24	ARRHYTHMIC
Casp7	Standard	-83.6326	9.4858	0.0574	0.15	22.6092	22.37			4.7938e-01	5.6752e-01	In	0.0676	24	24	ARRHYTHMIC
Hpcal1	Standard	-99.9431	8.5643	0.0409	0.15	20.9499	20.57			4.7956e-01	5.6769e-01	In	0.0676	24	24	ARRHYTHMIC
Lrp8	Standard	-113.327	6.5176	0.0309	0.15	12.1283	12.08			4.7981e-01	5.6794e-01	In	0.0676	24	24	ARRHYTHMIC
Gramd1a	Standard	-93.9845	7.9581	0.0462	0.15	5.5832	5.35			4.8008e-01	5.6822e-01	In	0.0675	24	24	ARRHYTHMIC
Amotl1	Standard	-101.488	7.3501	0.0395	0.15	18.2445	18.15			4.8109e-01	5.6929e-01	In	0.0673	24	24	ARRHYTHMIC
Ltbp3	Standard	-92.4072	7.5961	0.0477	0.15	11.2986	11.18			4.8116e-01	5.6933e-01	In	0.0673	24	24	ARRHYTHMIC
Hgh1	Standard	-81.2748	7.8414	0.0601	0.15	18.3687	18.22			4.8119e-01	5.6933e-01	In	0.0673	24	24	ARRHYTHMIC
Usf3	Standard	-109.668	9.8666	0.0333	0.15	15.5711	15.34			4.8152e-01	5.6964e-01	In	0.0672	24	24	ARRHYTHMIC
BC024139|Eppk1	Standard	-121.176	6.4992	0.0262	0.15	7.519	7.31			4.8158e-01	5.6966e-01	In	0.0672	24	24	ARRHYTHMIC
Dcbld1	Standard	-104.709	7.0084	0.0369	0.15	18.9218	18.55			4.8175e-01	5.6982e-01	In	0.0672	24	24	ARRHYTHMIC
Adamtsl5	Standard	-122.759	6.7895	0.0253	0.15	11.2986	11.18			4.8238e-01	5.7035e-01	In	0.0671	24	24	ARRHYTHMIC
Csk	Standard	-104.576	9.4297	0.0369	0.15	4.2325	4.14			4.8241e-01	5.7035e-01	In	0.0671	24	24	ARRHYTHMIC
Mag	Standard	-107.64	5.7905	0.0347	0.15	13.6032	13.36			4.8242e-01	5.7035e-01	In	0.0671	24	24	ARRHYTHMIC
Sema4b	Standard	-92.0254	7.5811	0.048	0.15	23.6232	23.37			4.8246e-01	5.7035e-01	In	0.0671	24	24	ARRHYTHMIC
Adgrb2	Standard	-105.248	6.9933	0.0364	0.15	8.012	8.01			4.8249e-01	5.7035e-01	In	0.0671	24	24	ARRHYTHMIC
Csdc2	Standard	-122.907	6.0491	0.0252	0.15	12.7735	12.46			4.8254e-01	5.7037e-01	In	0.067	24	24	ARRHYTHMIC
Fdxr	Standard	-117.387	7.7431	0.0283	0.15	4.1082	4.06			4.8260e-01	5.7040e-01	In	0.067	24	24	ARRHYTHMIC
Ptpru	Standard	-110.232	6.4204	0.0328	0.15	20.8577	20.51			4.8296e-01	5.7078e-01	In	0.067	24	24	ARRHYTHMIC
Slc39a1	Standard	-100.327	9.7262	0.0403	0.15	23.8998	23.54			4.8335e-01	5.7116e-01	In	0.0669	24	24	ARRHYTHMIC
Sin3b	Standard	-97.8248	8.3128	0.0425	0.15	16.1242	16.07			4.8348e-01	5.7126e-01	In	0.0669	24	24	ARRHYTHMIC
Elk1	Standard	-113.391	8.2908	0.0307	0.15	7.2745	7.16			4.8351e-01	5.7126e-01	In	0.0669	24	24	ARRHYTHMIC
Ubxn7	Standard	-91.4098	9.6053	0.1048	0.15	5.1222	5.07			4.8426e-02	1.0463e-01	In	0.2505	24	24	ARRHYTHMIC
Nol4l	Standard	-116.172	6.4975	0.0289	0.15	15.9078	15.54			4.8428e-01	5.7213e-01	In	0.0667	24	24	ARRHYTHMIC
Dek	Standard	-89.3729	9.3454	0.1093	0.15	6.1683	6.1			4.8494e-02	1.0470e-01	In	0.2504	24	24	ARRHYTHMIC
Fgf3	Standard	-107.466	6.2234	0.0347	0.15	7.2425	7.15			4.8495e-01	5.7280e-01	In	0.0666	24	24	ARRHYTHMIC
Tdrd9	Standard	-107.811	5.9745	0.0344	0.15	8.2565	8.15			4.8515e-01	5.7295e-01	In	0.0666	24	24	ARRHYTHMIC
Tmem246	Standard	-128.692	5.8328	0.0223	0.15	4.7856	4.47			4.8550e-01	5.7332e-01	In	0.0665	24	24	ARRHYTHMIC
Ern2	Standard	-108.868	6.1043	0.0336	0.15	9.9158	9.55			4.8560e-01	5.7334e-01	In	0.0665	24	24	ARRHYTHMIC
Trim11	Standard	-126.916	8.5179	0.0231	0.15	9.0261	9.02			4.8572e-01	5.7334e-01	In	0.0665	24	24	ARRHYTHMIC
Thnsl1	Standard	-109.569	6.6065	0.0331	0.15	23.2224	23.13			4.8573e-01	5.7334e-01	In	0.0665	24	24	ARRHYTHMIC
Kif24	Standard	-108.304	6.111	0.034	0.15	23.1303	23.08			4.8576e-01	5.7334e-01	In	0.0665	24	24	ARRHYTHMIC
Atp7b	Standard	-91.8869	8.9851	0.0479	0.15	17.8758	17.53			4.8577e-01	5.7334e-01	In	0.0665	24	24	ARRHYTHMIC
Nfkbie	Standard	-106.604	6.4452	0.0352	0.15	23.3467	23.21			4.8588e-01	5.7343e-01	In	0.0664	24	24	ARRHYTHMIC
3110082J24Rik	Standard	-124.863	7.2117	0.0241	0.15	7.3667	7.22			4.8627e-01	5.7384e-01	In	0.0664	24	24	ARRHYTHMIC
Pclaf	Standard	-91.227	6.7678	0.0485	0.15	12.99	12.59			4.8632e-01	5.7386e-01	In	0.0664	24	24	ARRHYTHMIC
Scube2	Standard	-117.279	6.6284	0.0282	0.15	8.7495	8.45			4.8635e-01	5.7386e-01	In	0.0663	24	24	ARRHYTHMIC
Hsd11b2	Standard	-110.931	6.125	0.0322	0.15	11.0541	11.03			4.8658e-01	5.7409e-01	In	0.0663	24	24	ARRHYTHMIC
Odf3l2	Standard	-117.366	5.7667	0.0281	0.15	9.3948	9.24			4.8671e-01	5.7420e-01	In	0.0663	24	24	ARRHYTHMIC
Zfp202	Standard	-105.059	6.2533	0.0363	0.15	4.8457	4.51			4.8717e-01	5.7467e-01	In	0.0662	24	24	ARRHYTHMIC
Sepsecs	Standard	-117.879	10.0343	0.0278	0.15	10.9619	10.58			4.8719e-01	5.7467e-01	In	0.0662	24	24	ARRHYTHMIC
Iqce	Standard	-100.866	6.9975	0.0396	0.15	22.517	22.31			4.8724e-01	5.7469e-01	In	0.0662	24	24	ARRHYTHMIC
Efr3b	Standard	-127.779	5.9943	0.0226	0.15	10.3166	10.19			4.8730e-01	5.7469e-01	In	0.0662	24	24	ARRHYTHMIC
Pdlim4	Standard	-121.786	6.2818	0.0256	0.15	5.3066	5.18			4.8731e-01	5.7469e-01	In	0.0662	24	24	ARRHYTHMIC
Bmi1	Standard	-123.558	8.4824	0.0247	0.15	11.2385	11.14			4.8753e-01	5.7482e-01	In	0.0661	24	24	ARRHYTHMIC
Ndufs1	Standard	-106.292	10.719	0.0354	0.15	21.9319	21.56			4.8771e-01	5.7499e-01	In	0.0661	24	24	ARRHYTHMIC
Slc25a10	Standard	-117.223	11.4543	0.0282	0.15	9.0261	9.02			4.8784e-01	5.7511e-01	In	0.0661	24	24	ARRHYTHMIC
Ccdc3	Standard	-108.523	6.7452	0.0337	0.15	4.6613	4.4			4.8847e-01	5.7576e-01	In	0.066	24	24	ARRHYTHMIC
Rps3	Standard	-112.263	10.9771	0.0678	0.15	14.2485	14.15			4.8850e-02	1.0527e-01	In	0.2499	24	24	ARRHYTHMIC
Gm10382	Standard	-106.797	8.628	0.0349	0.15	14.4649	14.28			4.8887e-01	5.7619e-01	In	0.0659	24	24	ARRHYTHMIC
Tlr7	Standard	-100.923	5.765	0.0395	0.15	18.982	18.59			4.8897e-01	5.7627e-01	In	0.0659	24	24	ARRHYTHMIC
Lhfp	Standard	-91.041	8.2342	0.0485	0.15	1.0982	1.06			4.8924e-01	5.7654e-01	In	0.0658	24	24	ARRHYTHMIC
Prss23os	Standard	-88.418	6.11	0.0512	0.15	10.4088	10.25			4.8929e-01	5.7655e-01	In	0.0658	24	24	ARRHYTHMIC
Tent4b	Standard	-119.376	10.068	0.0269	0.15	18.7054	18.42			4.8942e-01	5.7665e-01	In	0.0658	24	24	ARRHYTHMIC
Acap3	Standard	-124.456	6.3909	0.0242	0.15	9.9158	9.55			4.8951e-01	5.7669e-01	In	0.0658	24	24	ARRHYTHMIC
Adamts18	Standard	-116.679	6.0023	0.0284	0.15	11.7595	11.46			4.8966e-01	5.7682e-01	In	0.0657	24	24	ARRHYTHMIC
Fam124a	Standard	-104.382	8.3572	0.0367	0.15	23.6232	23.37			4.8991e-01	5.7705e-01	In	0.0657	24	24	ARRHYTHMIC
Fkbp2	Standard	-108.708	10.4382	0.0335	0.15	18.0922	18.06			4.8992e-01	5.7705e-01	In	0.0657	24	24	ARRHYTHMIC
Supt16	Standard	-102.496	9.7198	0.0381	0.15	0.6052	0.36			4.9033e-01	5.7749e-01	In	0.0656	24	24	ARRHYTHMIC
Kif26a	Standard	-119.948	7.2359	0.0265	0.15	9.7635	9.46			4.9037e-01	5.7749e-01	In	0.0656	24	24	ARRHYTHMIC
Utp15	Standard	-84.4685	7.8272	0.0555	0.15	1.7435	1.45			4.9047e-01	5.7752e-01	In	0.0656	24	24	ARRHYTHMIC
F2rl1	Standard	-107.891	5.8104	0.0341	0.15	22.0561	22.03			4.9053e-01	5.7756e-01	In	0.0656	24	24	ARRHYTHMIC
Ngf	Standard	-95.9543	7.1954	0.0437	0.15	20.6413	20.38			4.9068e-01	5.7763e-01	In	0.0656	24	24	ARRHYTHMIC
Carm1	Standard	-105.029	9.7139	0.0361	0.15	21.9319	21.56			4.9078e-01	5.7768e-01	In	0.0655	24	24	ARRHYTHMIC
Pcnx2	Standard	-118.813	6.0568	0.0271	0.15	9.0862	9.05			4.9138e-01	5.7827e-01	In	0.0654	24	24	ARRHYTHMIC
Defb30	Standard	-88.8938	6.2237	0.0505	0.15	7.1824	7.11			4.9139e-01	5.7827e-01	In	0.0654	24	24	ARRHYTHMIC
Zc3h18	Standard	-123.17	9.0402	0.0247	0.15	0.7295	0.44			4.9153e-01	5.7838e-01	In	0.0654	24	24	ARRHYTHMIC
2300009A05Rik	Standard	-125.028	8.3832	0.0238	0.15	22.2405	22.14			4.9181e-01	5.7868e-01	In	0.0654	24	24	ARRHYTHMIC
Cdhr4	Standard	-117.143	6.0358	0.028	0.15	8.3487	8.21			4.9213e-01	5.7896e-01	In	0.0653	24	24	ARRHYTHMIC
Rab36	Standard	-116.78	6.1176	0.0282	0.15	23.992	23.6			4.9214e-01	5.7896e-01	In	0.0653	24	24	ARRHYTHMIC
Ulk2	Standard	-115.016	10.2131	0.0293	0.15	21.7475	21.45			4.9216e-01	5.7896e-01	In	0.0653	24	24	ARRHYTHMIC
Etv3	Standard	-101.338	8.8117	0.0849	0.15	23.6232	23.37			4.9232e-02	1.0587e-01	In	0.2493	24	24	ARRHYTHMIC
Cd2bp2	Standard	-117.063	7.4122	0.028	0.15	21.8397	21.5			4.9280e-01	5.7967e-01	In	0.0652	24	24	ARRHYTHMIC
Pik3ip1	Standard	-116.561	6.6711	0.0283	0.15	12.0361	12.02			4.9294e-01	5.7979e-01	In	0.0651	24	24	ARRHYTHMIC
Myo9a	Standard	-93.1511	7.1918	0.0461	0.15	4.4168	4.25			4.9306e-01	5.7984e-01	In	0.0651	24	24	ARRHYTHMIC
Wdr55	Standard	-91.7041	8.767	0.0475	0.15	16.5852	16.35			4.9313e-01	5.7987e-01	In	0.0651	24	24	ARRHYTHMIC
Tmem116	Standard	-129.075	5.9439	0.0218	0.15	5.3988	5.24			4.9315e-01	5.7987e-01	In	0.0651	24	24	ARRHYTHMIC
Erlec1	Standard	-99.325	9.7249	0.0406	0.15	12.1603	12.1			4.9323e-01	5.7992e-01	In	0.0651	24	24	ARRHYTHMIC
Gm10605	Standard	-104.526	7.1291	0.0364	0.15	9.7315	9.44			4.9328e-01	5.7993e-01	In	0.0651	24	24	ARRHYTHMIC
Zmynd11	Standard	-109.872	9.8187	0.0325	0.15	2.8497	2.51			4.9348e-01	5.8012e-01	In	0.0651	24	24	ARRHYTHMIC
1700028J19Rik	Standard	-97.7329	6.6547	0.0419	0.15	10.6854	10.41			4.9370e-01	5.8031e-01	In	0.065	24	24	ARRHYTHMIC
Hemk1	Standard	-92.6409	7.9108	0.0466	0.15	0.6373	0.38			4.9371e-01	5.8031e-01	In	0.065	24	24	ARRHYTHMIC
Mrpl54	Standard	-86.5732	8.8743	0.0528	0.15	22.0561	22.03			4.9400e-01	5.8061e-01	In	0.065	24	24	ARRHYTHMIC
Kcp	Standard	-113.39	7.344	0.0302	0.15	22.9459	22.57			4.9467e-01	5.8126e-01	In	0.0648	24	24	ARRHYTHMIC
Khsrp	Standard	-106.55	9.2015	0.0348	0.15	4.6934	4.42			4.9469e-01	5.8126e-01	In	0.0648	24	24	ARRHYTHMIC
Ncan	Standard	-107.33	6.1078	0.0343	0.15	9.1182	9.07			4.9470e-01	5.8126e-01	In	0.0648	24	24	ARRHYTHMIC
Calhm2	Standard	-127.155	6.1391	0.0226	0.15	0.8818	0.53			4.9529e-01	5.8191e-01	In	0.0647	24	24	ARRHYTHMIC
Ssb	Standard	-106.548	9.8453	0.0348	0.15	0.1764	0.11			4.9548e-01	5.8207e-01	In	0.0647	24	24	ARRHYTHMIC
Btnl10	Standard	-115.831	5.8625	0.0287	0.15	7.9198	7.55			4.9550e-01	5.8207e-01	In	0.0647	24	24	ARRHYTHMIC
Hdhd2	Standard	-125.966	9.0199	0.0232	0.15	21.2866	21.17			4.9560e-01	5.8210e-01	In	0.0647	24	24	ARRHYTHMIC
Chmp3	Standard	-138.114	9.3586	0.018	0.15	1.1904	1.11			4.9604e-01	5.8258e-01	In	0.0646	24	24	ARRHYTHMIC
Golga5	Standard	-84.5321	8.7211	0.055	0.15	6.9659	6.58			4.9613e-01	5.8264e-01	In	0.0646	24	24	ARRHYTHMIC
Cox7b	Standard	-134.946	12.4601	0.0192	0.15	19.9038	19.54			4.9625e-01	5.8274e-01	In	0.0646	24	24	ARRHYTHMIC
Trim72	Standard	-113.5	6.1882	0.03	0.15	0.6974	0.42			4.9643e-01	5.8291e-01	In	0.0645	24	24	ARRHYTHMIC
Npl	Standard	-92.9626	7.3765	0.0461	0.15	23.6232	23.37			4.9657e-01	5.8303e-01	In	0.0645	24	24	ARRHYTHMIC
Unc5cl	Standard	-108.599	5.8696	0.0333	0.15	7.0902	7.05			4.9692e-01	5.8340e-01	In	0.0644	24	24	ARRHYTHMIC
Phospho2	Standard	-85.1929	9.2692	0.0541	0.15	20.3046	20.18			4.9712e-01	5.8359e-01	In	0.0644	24	24	ARRHYTHMIC
Hlx	Standard	-103.427	7.345	0.037	0.15	10.5932	10.36			4.9719e-01	5.8361e-01	In	0.0644	24	24	ARRHYTHMIC
Zfp768	Standard	-127.66	8.3256	0.0223	0.15	8.8417	8.51			4.9721e-01	5.8361e-01	In	0.0644	24	24	ARRHYTHMIC
Galc	Standard	-89.143	7.4455	0.0498	0.15	21.8717	21.52			4.9806e-01	5.8457e-01	In	0.0642	24	24	ARRHYTHMIC
Oaz2	Standard	-84.9716	7.476	0.0543	0.15	21.8717	21.52			4.9825e-01	5.8473e-01	In	0.0642	24	24	ARRHYTHMIC
Mirlet7i	Standard	-91.3603	7.2746	0.0475	0.15	11.3307	11.2			4.9827e-01	5.8473e-01	In	0.0642	24	24	ARRHYTHMIC
Usp1	Standard	-85.8205	8.5287	0.0533	0.15	23.6232	23.37			4.9840e-01	5.8484e-01	In	0.0642	24	24	ARRHYTHMIC
Gnai3	Standard	-129.708	10.5422	0.0214	0.15	15.9078	15.54			4.9850e-01	5.8491e-01	In	0.0641	24	24	ARRHYTHMIC
Fgf20	Standard	-109.604	5.9743	0.0325	0.15	9.0261	9.02			4.9893e-01	5.8538e-01	In	0.0641	24	24	ARRHYTHMIC
Nyap1	Standard	-117.148	5.7485	0.0277	0.15	6.6894	6.41			4.9901e-01	5.8541e-01	In	0.0641	24	24	ARRHYTHMIC
Slit1	Standard	-123.555	6.0032	0.0243	0.15	4.2325	4.14			4.9903e-01	5.8541e-01	In	0.0641	24	24	ARRHYTHMIC
Gpc6	Standard	-89.5289	7.1896	0.1084	0.15	8.4729	8.28			4.9912e-02	1.0704e-01	In	0.2483	24	24	ARRHYTHMIC
Dhx38	Standard	-88.6268	7.885	0.0502	0.15	23.2224	23.13			4.9918e-01	5.8550e-01	In	0.064	24	24	ARRHYTHMIC
Phf19	Standard	-112.57	6.2985	0.0305	0.15	14.4649	14.28			4.9919e-01	5.8550e-01	In	0.064	24	24	ARRHYTHMIC
Iqsec3	Standard	-104.742	6.2676	0.0359	0.15	10.1924	10.12			4.9922e-01	5.8550e-01	In	0.064	24	24	ARRHYTHMIC
Bud31	Standard	-104.371	10.0478	0.0362	0.15	18.3367	18.2			4.9962e-01	5.8592e-01	In	0.064	24	24	ARRHYTHMIC
Ada	Standard	-93.9166	6.7709	0.045	0.15	20.9499	20.57			4.9973e-01	5.8601e-01	In	0.0639	24	24	ARRHYTHMIC
Psmb5	Standard	-126.774	12.2097	0.0227	0.15	20.2725	20.16			4.9981e-01	5.8606e-01	In	0.0639	24	24	ARRHYTHMIC
Vegfc	Standard	-99.8446	6.8345	0.0397	0.15	4.6613	4.4			4.9997e-01	5.8620e-01	In	0.0639	24	24	ARRHYTHMIC
Prpf39	Standard	-85.7565	8.3456	0.1172	0.15	3.495	3.3			5.0006e-02	1.0721e-01	In	0.2482	24	24	ARRHYTHMIC
Sdf2	Standard	-104.55	8.9177	0.036	0.15	13.4188	13.25			5.0009e-01	5.8630e-01	In	0.0639	24	24	ARRHYTHMIC
Cdh24	Standard	-112.326	6.9331	0.0306	0.15	3.2786	3.17			5.0014e-01	5.8632e-01	In	0.0639	24	24	ARRHYTHMIC
Tomm20l	Standard	-117.999	6.2834	0.0272	0.15	6.7816	6.47			5.0023e-01	5.8638e-01	In	0.0638	24	24	ARRHYTHMIC
Tmem88	Standard	-103.449	7.655	0.0368	0.15	15.6313	15.38			5.0128e-01	5.8757e-01	In	0.0637	24	24	ARRHYTHMIC
Spatc1l	Standard	-112.932	5.9018	0.0302	0.15	7.1503	7.09			5.0140e-01	5.8766e-01	In	0.0636	24	24	ARRHYTHMIC
Fzd9	Standard	-109.098	6.9629	0.0327	0.15	16.4008	16.24			5.0151e-01	5.8774e-01	In	0.0636	24	24	ARRHYTHMIC
Tm6sf1	Standard	-93.3381	7.763	0.0454	0.15	19.3828	19.23			5.0184e-01	5.8809e-01	In	0.0636	24	24	ARRHYTHMIC
Wwc2	Standard	-89.5947	8.3979	0.049	0.15	6.4449	6.27			5.0187e-01	5.8809e-01	In	0.0635	24	24	ARRHYTHMIC
Serpina3g|Serpina3h|Serpina3i	Standard	-113.994	6.0799	0.0295	0.15	5.9519	5.57			5.0202e-01	5.8817e-01	In	0.0635	24	24	ARRHYTHMIC
Slc52a3	Standard	-108.133	6.2834	0.0333	0.15	21.2866	21.17			5.0231e-01	5.8847e-01	In	0.0635	24	24	ARRHYTHMIC
Plscr2	Standard	-83.7443	9.8374	0.0553	0.15	2.4489	2.27			5.0250e-01	5.8865e-01	In	0.0634	24	24	ARRHYTHMIC
Amot	Standard	-95.5407	6.7624	0.0433	0.15	3.7395	3.44			5.0269e-01	5.8883e-01	In	0.0634	24	24	ARRHYTHMIC
Lurap1l	Standard	-83.7716	11.0467	0.0553	0.15	5.984	5.59			5.0277e-01	5.8888e-01	In	0.0634	24	24	ARRHYTHMIC
Mindy4	Standard	-91.782	6.4317	0.0468	0.15	14.4329	14.26			5.0282e-01	5.8890e-01	In	0.0634	24	24	ARRHYTHMIC
Tmub1	Standard	-96.7561	7.2658	0.0422	0.15	14.0962	14.06			5.0315e-01	5.8919e-01	In	0.0633	24	24	ARRHYTHMIC
1700013G24Rik	Standard	-115.836	6.2712	0.0283	0.15	15.6313	15.38			5.0321e-01	5.8922e-01	In	0.0633	24	24	ARRHYTHMIC
Fam181a	Standard	-103.38	6.0492	0.0367	0.15	7.1503	7.09			5.0353e-01	5.8952e-01	In	0.0633	24	24	ARRHYTHMIC
Pou3f4	Standard	-115.279	5.7543	0.0286	0.15	13.4509	13.27			5.0353e-01	5.8952e-01	In	0.0633	24	24	ARRHYTHMIC
Rtn4rl2	Standard	-95.1544	7.3661	0.0435	0.15	10.0401	10.02			5.0417e-01	5.9017e-01	In	0.0631	24	24	ARRHYTHMIC
Muc4	Standard	-126.807	5.9488	0.0225	0.15	10.8377	10.5			5.0426e-01	5.9024e-01	In	0.0631	24	24	ARRHYTHMIC
Ppp1r8	Standard	-81.5801	7.8252	0.0577	0.15	20.9178	20.55			5.0434e-01	5.9025e-01	In	0.0631	24	24	ARRHYTHMIC
Hs6st3	Standard	-98.6991	6.3932	0.0404	0.15	9.4549	9.27			5.0435e-01	5.9025e-01	In	0.0631	24	24	ARRHYTHMIC
Gm12542	Standard	-109.466	6.1842	0.0323	0.15	6.6894	6.41			5.0470e-01	5.9063e-01	In	0.063	24	24	ARRHYTHMIC
0610025J13Rik	Standard	-112.292	6.2716	0.0304	0.15	11.4228	11.25			5.0475e-01	5.9064e-01	In	0.063	24	24	ARRHYTHMIC
Phf2	Standard	-102.016	9.0823	0.0833	0.15	23.9599	23.58			5.0501e-02	1.0814e-01	In	0.2475	24	24	ARRHYTHMIC
Tulp1	Standard	-109.96	6.0431	0.0319	0.15	9.8236	9.49			5.0537e-01	5.9126e-01	In	0.0629	24	24	ARRHYTHMIC
Satb2	Standard	-119.346	5.7752	0.0262	0.15	0.7295	0.44			5.0539e-01	5.9126e-01	In	0.0629	24	24	ARRHYTHMIC
P2ry6	Standard	-102.019	6.417	0.0376	0.15	13.2345	13.14			5.0557e-01	5.9142e-01	In	0.0629	24	24	ARRHYTHMIC
Csf1r	Standard	-89.1451	9.6527	0.0492	0.15	16.3086	16.19			5.0560e-01	5.9142e-01	In	0.0629	24	24	ARRHYTHMIC
Basp1	Standard	-105.698	7.2523	0.0349	0.15	7.0902	7.05			5.0568e-01	5.9147e-01	In	0.0629	24	24	ARRHYTHMIC
Gm16287	Standard	-109.987	6.878	0.0319	0.15	9.0261	9.02			5.0607e-01	5.9184e-01	In	0.0628	24	24	ARRHYTHMIC
Ttll10	Standard	-120.733	6.5218	0.0254	0.15	7.6433	7.39			5.0673e-01	5.9257e-01	In	0.0627	24	24	ARRHYTHMIC
9930111J21Rik1|9930111J21Rik2	Standard	-113.716	7.7501	0.0294	0.15	21.0421	21.03			5.0684e-01	5.9265e-01	In	0.0627	24	24	ARRHYTHMIC
Colq	Standard	-111.254	6.5669	0.031	0.15	12.2204	12.13			5.0694e-01	5.9273e-01	In	0.0627	24	24	ARRHYTHMIC
Brcc3	Standard	-129.827	10.2483	0.021	0.15	16.493	16.3			5.0708e-01	5.9280e-01	In	0.0626	24	24	ARRHYTHMIC
Ppp1cb	Standard	-141.049	11.4547	0.0167	0.15	6.2605	6.16			5.0708e-01	5.9280e-01	In	0.0626	24	24	ARRHYTHMIC
Dlx6	Standard	-95.4199	6.0573	0.0431	0.15	7.6112	7.37			5.0713e-01	5.9282e-01	In	0.0626	24	24	ARRHYTHMIC
Hnrnph2	Standard	-106.929	9.5837	0.0339	0.15	23.3467	23.21			5.0768e-01	5.9341e-01	In	0.0625	24	24	ARRHYTHMIC
Zfp703	Standard	-123.715	7.1388	0.0239	0.15	9.5471	9.33			5.0773e-01	5.9343e-01	In	0.0625	24	24	ARRHYTHMIC
Serhl	Standard	-92.653	8.5714	0.0456	0.15	13.2345	13.14			5.0790e-01	5.9358e-01	In	0.0625	24	24	ARRHYTHMIC
D330041H03Rik	Standard	-126.936	6.1118	0.0223	0.15	6.2605	6.16			5.0848e-01	5.9418e-01	In	0.0624	24	24	ARRHYTHMIC
Grin3b	Standard	-111.395	6.2269	0.0308	0.15	11.2064	11.12			5.0864e-01	5.9432e-01	In	0.0624	24	24	ARRHYTHMIC
Rnf126	Standard	-98.7501	9.6986	0.0401	0.15	10.5611	10.34			5.0869e-01	5.9434e-01	In	0.0623	24	24	ARRHYTHMIC
Cxxc4	Standard	-115.382	5.8122	0.0283	0.15	12.7735	12.46			5.0908e-01	5.9474e-01	In	0.0623	24	24	ARRHYTHMIC
Pip5k1a	Standard	-81.335	8.2018	0.0576	0.15	5.1222	5.07			5.0924e-01	5.9488e-01	In	0.0622	24	24	ARRHYTHMIC
Ccdc58	Standard	-92.8378	8.3468	0.0453	0.15	4.509	4.31			5.0932e-01	5.9494e-01	In	0.0622	24	24	ARRHYTHMIC
Coq7	Standard	-113.354	7.4555	0.0296	0.15	12.8978	12.54			5.0938e-01	5.9495e-01	In	0.0622	24	24	ARRHYTHMIC
Arl4c	Standard	-121.975	6.2683	0.0247	0.15	9.487	9.29			5.0941e-01	5.9495e-01	In	0.0622	24	24	ARRHYTHMIC
4930556L07Rik	Standard	-115.896	6.1038	0.028	0.15	8.3808	8.23			5.0961e-01	5.9515e-01	In	0.0622	24	24	ARRHYTHMIC
Tox4	Standard	-97.7892	8.3715	0.0408	0.15	0.7295	0.44			5.1002e-01	5.9555e-01	In	0.0621	24	24	ARRHYTHMIC
Gpank1	Standard	-96.8683	7.953	0.0416	0.15	5.0621	5.04			5.1003e-01	5.9555e-01	In	0.0621	24	24	ARRHYTHMIC
Lamc1	Standard	-82.1324	8.4004	0.0566	0.15	18.7976	18.48			5.1040e-01	5.9594e-01	In	0.062	24	24	ARRHYTHMIC
Serpina11	Standard	-105.812	9.0788	0.0345	0.15	17.507	17.3			5.1075e-01	5.9630e-01	In	0.062	24	24	ARRHYTHMIC
Adam4|Gm4787	Standard	-77.7029	6.2485	0.062	0.15	8.5651	8.34			5.1090e-01	5.9642e-01	In	0.062	24	24	ARRHYTHMIC
Lrcol1	Standard	-122.501	5.731	0.0244	0.15	7.4269	7.26			5.1095e-01	5.9642e-01	In	0.0619	24	24	ARRHYTHMIC
Itpka	Standard	-97.6792	6.0173	0.0409	0.15	12.6814	12.41			5.1096e-01	5.9642e-01	In	0.0619	24	24	ARRHYTHMIC
Impad1	Standard	-107.558	9.5145	0.0333	0.15	7.1824	7.11			5.1116e-01	5.9661e-01	In	0.0619	24	24	ARRHYTHMIC
Spef1	Standard	-120.573	6.5885	0.0254	0.15	15.2625	15.16			5.1135e-01	5.9678e-01	In	0.0619	24	24	ARRHYTHMIC
Pkd1l1	Standard	-125.409	5.7896	0.0229	0.15	11.6994	11.42			5.1151e-01	5.9693e-01	In	0.0619	24	24	ARRHYTHMIC
Espn	Standard	-108.729	6.3437	0.0324	0.15	8.5331	8.32			5.1157e-01	5.9696e-01	In	0.0618	24	24	ARRHYTHMIC
Fam71f2	Standard	-97.6838	6.5934	0.0408	0.15	8.4409	8.26			5.1162e-01	5.9697e-01	In	0.0618	24	24	ARRHYTHMIC
Tm9sf4	Standard	-117.956	9.9865	0.0268	0.15	20.2124	20.13			5.1199e-01	5.9736e-01	In	0.0618	24	24	ARRHYTHMIC
B9d1os	Standard	-111.255	6.4101	0.0308	0.15	9.2104	9.13			5.1211e-01	5.9746e-01	In	0.0617	24	24	ARRHYTHMIC
Dxo	Standard	-91.9468	8.7689	0.046	0.15	14.4649	14.28			5.1253e-01	5.9783e-01	In	0.0617	24	24	ARRHYTHMIC
Spi1	Standard	-80.1282	7.0233	0.0588	0.15	18.8898	18.53			5.1254e-01	5.9783e-01	In	0.0617	24	24	ARRHYTHMIC
Ankrd26	Standard	-109.723	7.2649	0.0317	0.15	11.6072	11.36			5.1262e-01	5.9788e-01	In	0.0617	24	24	ARRHYTHMIC
Mroh2b	Standard	-108.184	5.8844	0.0328	0.15	8.8096	8.49			5.1276e-01	5.9799e-01	In	0.0616	24	24	ARRHYTHMIC
Grifin	Standard	-101.444	6.9434	0.0377	0.15	7.4589	7.28			5.1279e-01	5.9799e-01	In	0.0616	24	24	ARRHYTHMIC
Pom121	Standard	-97.4739	7.8382	0.0409	0.15	8.6253	8.38			5.1308e-01	5.9828e-01	In	0.0616	24	24	ARRHYTHMIC
Pitpnb	Standard	-119.051	11.1429	0.0261	0.15	7.8878	7.53			5.1321e-01	5.9838e-01	In	0.0616	24	24	ARRHYTHMIC
Olfr330|Olfr331	Standard	-60.6292	5.808	0.0881	0.15	9.6393	9.38			5.1350e-01	5.9868e-01	In	0.0615	24	24	ARRHYTHMIC
Prss32	Standard	-112.891	6.1022	0.0296	0.15	6.505	6.3			5.1395e-01	5.9917e-01	In	0.0614	24	24	ARRHYTHMIC
Bcl9l	Standard	-117.166	8.6545	0.0271	0.15	16.7695	16.46			5.1428e-01	5.9947e-01	In	0.0614	24	24	ARRHYTHMIC
Prdm4	Standard	-83.8292	7.8141	0.0543	0.15	10.4088	10.25			5.1429e-01	5.9947e-01	In	0.0614	24	24	ARRHYTHMIC
Srp9	Standard	-124.285	9.8622	0.0233	0.15	12.3126	12.19			5.1487e-01	6.0006e-01	In	0.0613	24	24	ARRHYTHMIC
Rsrc1	Standard	-91.8314	7.6383	0.1027	0.15	5.8918	5.54			5.1490e-02	1.0972e-01	In	0.2461	24	24	ARRHYTHMIC
Tmem151a	Standard	-93.4394	6.6821	0.0444	0.15	7.2425	7.15			5.1493e-01	6.0007e-01	In	0.0613	24	24	ARRHYTHMIC
Onecut1	Standard	-25.8484	10.1344	0.1815	0.2592	14.9259	14.56			5.1495e-01	6.0007e-01	In	0.0613	24	24	ARRHYTHMIC
Cmya5	Standard	-113.83	6.1365	0.0649	0.15	9.9479	9.57			5.1497e-02	1.0972e-01	In	0.2461	24	24	ARRHYTHMIC
Mapk8	Standard	-106.413	9.1837	0.0758	0.15	5.8918	5.54			5.1513e-02	1.0972e-01	In	0.2461	24	24	ARRHYTHMIC
Entpd1	Standard	-90.4419	7.3022	0.0472	0.15	0.8216	0.49			5.1564e-01	6.0083e-01	In	0.0611	24	24	ARRHYTHMIC
Rhox4c|Rhox4d|Rhox4g|Rhox4f|Rhox4a|Rhox4b|Rhox4e	Standard	-75.043	5.9804	0.065	0.15	9.2104	9.13			5.1637e-01	6.0159e-01	In	0.061	24	24	ARRHYTHMIC
Zbtb11	Standard	-79.8472	9.3533	0.1317	0.15	4.3246	4.19			5.1642e-02	1.0989e-01	In	0.2459	24	24	ARRHYTHMIC
Mocs3	Standard	-117.709	6.8183	0.0267	0.15	13.2665	13.16			5.1666e-01	6.0189e-01	In	0.061	24	24	ARRHYTHMIC
Sap18b|Sap18	Standard	-121.709	9.5928	0.0246	0.15	18.0601	18.04			5.1673e-01	6.0192e-01	In	0.0609	24	24	ARRHYTHMIC
Dlx2	Standard	-96.729	6.1929	0.0413	0.15	14.004	14			5.1702e-01	6.0219e-01	In	0.0609	24	24	ARRHYTHMIC
Awat2	Standard	-107.662	5.7514	0.0329	0.15	10.5611	10.34			5.1704e-01	6.0219e-01	In	0.0609	24	24	ARRHYTHMIC
Hap1	Standard	-116.633	6.1881	0.0273	0.15	10.4689	10.28			5.1710e-01	6.0222e-01	In	0.0609	24	24	ARRHYTHMIC
Wfdc13	Standard	-120.878	5.7852	0.025	0.15	9.1784	9.11			5.1714e-01	6.0222e-01	In	0.0609	24	24	ARRHYTHMIC
Mt4	Standard	-109.057	5.8431	0.0319	0.15	11.3908	11.23			5.1780e-01	6.0295e-01	In	0.0608	24	24	ARRHYTHMIC
Casz1	Standard	-109.989	6.2666	0.0313	0.15	13.2665	13.16			5.1791e-01	6.0303e-01	In	0.0607	24	24	ARRHYTHMIC
Iqgap3	Standard	-122.443	6.2515	0.0241	0.15	8.1042	8.06			5.1801e-01	6.0310e-01	In	0.0607	24	24	ARRHYTHMIC
Tigd5	Standard	-98.4395	7.5774	0.0398	0.15	9.8236	9.49			5.1808e-01	6.0314e-01	In	0.0607	24	24	ARRHYTHMIC
Trp73	Standard	-119.878	5.966	0.0255	0.15	9.7315	9.44			5.1830e-01	6.0335e-01	In	0.0607	24	24	ARRHYTHMIC
Tro	Standard	-133.133	6.065	0.0193	0.15	19.5351	19.32			5.1835e-01	6.0337e-01	In	0.0607	24	24	ARRHYTHMIC
Rufy4	Standard	-120.447	5.9778	0.0251	0.15	11.2064	11.12			5.1910e-01	6.0419e-01	In	0.0605	24	24	ARRHYTHMIC
Nckap1l	Standard	-99.059	8.3518	0.0392	0.15	16.7695	16.46			5.1913e-01	6.0419e-01	In	0.0605	24	24	ARRHYTHMIC
Arntl2	Standard	-107.465	6.2583	0.0329	0.15	19.0741	19.04			5.1933e-01	6.0434e-01	In	0.0605	24	24	ARRHYTHMIC
D630002J18Rik	Standard	-123.975	5.9272	0.0233	0.15	4.7856	4.47			5.1933e-01	6.0434e-01	In	0.0605	24	24	ARRHYTHMIC
Fkbpl	Standard	-81.2422	8.8453	0.0568	0.15	1.6513	1.39			5.1944e-01	6.0442e-01	In	0.0605	24	24	ARRHYTHMIC
Tbx6	Standard	-104.719	6.5253	0.0348	0.15	10.5932	10.36			5.1981e-01	6.0480e-01	In	0.0604	24	24	ARRHYTHMIC
Smarca5	Standard	-85.9529	9.0904	0.0515	0.15	21.4108	21.25			5.1991e-01	6.0483e-01	In	0.0604	24	24	ARRHYTHMIC
6430628N08Rik	Standard	-108.412	6.1628	0.0322	0.15	8.012	8.01			5.2000e-01	6.0490e-01	In	0.0604	24	24	ARRHYTHMIC
Foxa1	Standard	-64.8984	9.7168	0.0798	0.15	18.2445	18.15			5.2015e-01	6.0503e-01	In	0.0604	24	24	ARRHYTHMIC
Lct	Standard	-117.182	6.0968	0.0268	0.15	9.4549	9.27			5.2051e-01	6.0535e-01	In	0.0603	24	24	ARRHYTHMIC
Psg25|Psg21|Psg23	Standard	-95.6156	6.1564	0.0421	0.15	10.7776	10.47			5.2063e-01	6.0544e-01	In	0.0603	24	24	ARRHYTHMIC
Ppp1r3f	Standard	-114.674	5.935	0.0283	0.15	15.6313	15.38			5.2066e-01	6.0544e-01	In	0.0603	24	24	ARRHYTHMIC
Edn1	Standard	-99.444	6.1631	0.0388	0.15	13.3587	13.22			5.2083e-01	6.0555e-01	In	0.0602	24	24	ARRHYTHMIC
Ntsr2	Standard	-116.663	5.858	0.0271	0.15	11.1463	11.09			5.2083e-01	6.0555e-01	In	0.0602	24	24	ARRHYTHMIC
Gm8615	Standard	-78.9209	7.8564	0.134	0.15	1.1583	1.09			5.2104e-02	1.1061e-01	In	0.2453	24	24	ARRHYTHMIC
Tbx4	Standard	-120.118	5.7949	0.0252	0.15	11.4228	11.25			5.2129e-01	6.0591e-01	In	0.0602	24	24	ARRHYTHMIC
Gm12669	Standard	-98.4871	8.2465	0.0396	0.15	13.9118	13.55			5.2141e-01	6.0601e-01	In	0.0601	24	24	ARRHYTHMIC
Hpse2	Standard	-99.1773	6.0704	0.039	0.15	12.0681	12.04			5.2164e-01	6.0623e-01	In	0.0601	24	24	ARRHYTHMIC
Ifitm5	Standard	-116.983	6.7527	0.0269	0.15	8.4729	8.28			5.2197e-01	6.0656e-01	In	0.06	24	24	ARRHYTHMIC
Mir540	Standard	-75.3864	7.3293	0.0639	0.15	10.5932	10.36			5.2216e-01	6.0674e-01	In	0.06	24	24	ARRHYTHMIC
Slc15a2	Standard	-48.7868	6.2598	0.1113	0.1606	4.6012	4.36			5.2223e-01	6.0677e-01	In	0.06	24	24	ARRHYTHMIC
Hmga1	Standard	-80.8974	10.6202	0.057	0.15	8.1042	8.06			5.2227e-01	6.0677e-01	In	0.06	24	24	ARRHYTHMIC
St3gal6	Standard	-98.6592	8.0222	0.0394	0.15	20.3046	20.18			5.2230e-01	6.0677e-01	In	0.06	24	24	ARRHYTHMIC
Mmp24	Standard	-125.078	6.0636	0.0227	0.15	3.7395	3.44			5.2233e-01	6.0677e-01	In	0.06	24	24	ARRHYTHMIC
Sox17	Standard	-111.451	6.3582	0.068	0.15	18.521	18.31			5.2241e-02	1.1083e-01	In	0.2451	24	24	ARRHYTHMIC
Taldo1	Standard	-99.9558	9.014	0.0383	0.15	14.8938	14.54			5.2255e-01	6.0694e-01	In	0.0599	24	24	ARRHYTHMIC
Optn	Standard	-107.063	10.3781	0.033	0.15	4.4168	4.25			5.2274e-01	6.0711e-01	In	0.0599	24	24	ARRHYTHMIC
Cpne7	Standard	-103.603	5.751	0.0355	0.15	9.6713	9.4			5.2331e-01	6.0768e-01	In	0.0598	24	24	ARRHYTHMIC
Gm10837	Standard	-108.572	6.8966	0.032	0.15	9.3026	9.18			5.2345e-01	6.0779e-01	In	0.0598	24	24	ARRHYTHMIC
Ilkap	Standard	-115.884	8.828	0.0274	0.15	8.1042	8.06			5.2352e-01	6.0782e-01	In	0.0598	24	24	ARRHYTHMIC
Gm10369	Standard	-110.81	6.5124	0.0305	0.15	10.6854	10.41			5.2360e-01	6.0782e-01	In	0.0598	24	24	ARRHYTHMIC
Rassf2	Standard	-95.0379	7.1002	0.0424	0.15	3.4028	3.24			5.2362e-01	6.0782e-01	In	0.0598	24	24	ARRHYTHMIC
Parvg	Standard	-99.7737	6.4758	0.0384	0.15	23.992	23.6			5.2364e-01	6.0782e-01	In	0.0598	24	24	ARRHYTHMIC
Hrh1	Standard	-96.261	6.397	0.0413	0.15	5.8597	5.52			5.2366e-01	6.0782e-01	In	0.0598	24	24	ARRHYTHMIC
Rbak	Standard	-102.225	6.5542	0.0365	0.15	23.992	23.6			5.2380e-01	6.0795e-01	In	0.0597	24	24	ARRHYTHMIC
Pcsk1n	Standard	-99.4734	7.0831	0.0386	0.15	12.6814	12.41			5.2390e-01	6.0802e-01	In	0.0597	24	24	ARRHYTHMIC
Chrng	Standard	-109.782	6.2014	0.0311	0.15	6.8737	6.52			5.2413e-01	6.0819e-01	In	0.0597	24	24	ARRHYTHMIC
Mtnr1b	Standard	-121.754	5.7648	0.0243	0.15	8.8096	8.49			5.2419e-01	6.0822e-01	In	0.0597	24	24	ARRHYTHMIC
Trabd2b	Standard	-99.8641	6.433	0.0383	0.15	8.6253	8.38			5.2447e-01	6.0850e-01	In	0.0596	24	24	ARRHYTHMIC
Fgfr1op	Standard	-103.748	8.2149	0.0353	0.15	3.0942	3.06			5.2478e-01	6.0881e-01	In	0.0596	24	24	ARRHYTHMIC
Selenon	Standard	-112.149	6.3578	0.0296	0.15	23.7154	23.43			5.2486e-01	6.0887e-01	In	0.0595	24	24	ARRHYTHMIC
Atp2b1	Standard	-111.698	10.2572	0.0676	0.15	14.4329	14.26			5.2490e-02	1.1118e-01	In	0.2447	24	24	ARRHYTHMIC
Ldb3	Standard	-110.801	6.3506	0.0304	0.15	9.2104	9.13			5.2532e-01	6.0935e-01	In	0.0595	24	24	ARRHYTHMIC
Pigg	Standard	-113.901	8.2798	0.0285	0.15	21.9319	21.56			5.2554e-01	6.0952e-01	In	0.0594	24	24	ARRHYTHMIC
Mir27a	Standard	-108.3	6.4712	0.032	0.15	0.6052	0.36			5.2555e-01	6.0952e-01	In	0.0594	24	24	ARRHYTHMIC
Eif3g	Standard	-115.814	10.588	0.0274	0.15	15.9399	15.56			5.2583e-01	6.0981e-01	In	0.0594	24	24	ARRHYTHMIC
Cyb561	Standard	-93.7364	7.2778	0.0434	0.15	15.8156	15.49			5.2594e-01	6.0990e-01	In	0.0594	24	24	ARRHYTHMIC
Prph	Standard	-126.26	6.0033	0.022	0.15	6.7816	6.47			5.2623e-01	6.1018e-01	In	0.0593	24	24	ARRHYTHMIC
Mrpl43	Standard	-105.454	8.5209	0.034	0.15	0.6974	0.42			5.2631e-01	6.1024e-01	In	0.0593	24	24	ARRHYTHMIC
Nsl1	Standard	-108.625	6.028	0.0318	0.15	7.519	7.31			5.2667e-01	6.1054e-01	In	0.0592	24	24	ARRHYTHMIC
Olfr1346	Standard	-101.204	6.0114	0.0371	0.15	8.5331	8.32			5.2667e-01	6.1054e-01	In	0.0592	24	24	ARRHYTHMIC
Hk2	Standard	-102.357	6.1138	0.0362	0.15	12.4369	12.26			5.2672e-01	6.1054e-01	In	0.0592	24	24	ARRHYTHMIC
Lime1	Standard	-92.7721	7.8027	0.0442	0.15	6.8136	6.49			5.2672e-01	6.1054e-01	In	0.0592	24	24	ARRHYTHMIC
Gm12238	Standard	-116.716	5.8065	0.0268	0.15	19.2906	19.17			5.2714e-01	6.1093e-01	In	0.0592	24	24	ARRHYTHMIC
Lhx3	Standard	-105.288	6.6432	0.034	0.15	10.2244	10.13			5.2748e-01	6.1128e-01	In	0.0591	24	24	ARRHYTHMIC
Sec14l3	Standard	-133.022	5.8107	0.0191	0.15	0.1443	0.09			5.2760e-01	6.1137e-01	In	0.0591	24	24	ARRHYTHMIC
Prrt3	Standard	-93.0887	6.2557	0.0439	0.15	9.5792	9.35			5.2771e-01	6.1142e-01	In	0.0591	24	24	ARRHYTHMIC
Reep2	Standard	-93.9014	6.4741	0.0431	0.15	12.1603	12.1			5.2771e-01	6.1142e-01	In	0.0591	24	24	ARRHYTHMIC
Fndc11	Standard	-99.7177	6.5489	0.0382	0.15	11.6072	11.36			5.2781e-01	6.1148e-01	In	0.059	24	24	ARRHYTHMIC
Teddm1b	Standard	-87.618	6.882	0.1115	0.15	7.6433	7.39			5.2783e-02	1.1161e-01	In	0.2443	24	24	ARRHYTHMIC
Krt79	Standard	-112.666	6.3345	0.0292	0.15	15.5711	15.34			5.2797e-01	6.1163e-01	In	0.059	24	24	ARRHYTHMIC
Mlc1	Standard	-106.812	5.8511	0.0329	0.15	9.7315	9.44			5.2846e-01	6.1211e-01	In	0.0589	24	24	ARRHYTHMIC
Npm3|Npm3-ps1	Standard	-101.829	7.8778	0.0365	0.15	23.992	23.6			5.2846e-01	6.1211e-01	In	0.0589	24	24	ARRHYTHMIC
Myl7	Standard	-106.084	6.1348	0.0334	0.15	11.0541	11.03			5.2868e-01	6.1231e-01	In	0.0589	24	24	ARRHYTHMIC
BC048507	Standard	-130.393	6.8394	0.0201	0.15	16.2164	16.13			5.2880e-01	6.1241e-01	In	0.0589	24	24	ARRHYTHMIC
Zranb3	Standard	-98.5508	7.4618	0.0391	0.15	21.8397	21.5			5.2894e-01	6.1253e-01	In	0.0589	24	24	ARRHYTHMIC
Tnfrsf9	Standard	-110.479	6.5962	0.0305	0.15	4.7535	4.45			5.2926e-01	6.1286e-01	In	0.0588	24	24	ARRHYTHMIC
Olfr368	Standard	-98.0741	6.1998	0.0394	0.15	9.5792	9.35			5.2962e-01	6.1319e-01	In	0.0587	24	24	ARRHYTHMIC
Ngb	Standard	-99.2879	6.4691	0.0384	0.15	5.2144	5.13			5.3020e-01	6.1381e-01	In	0.0586	24	24	ARRHYTHMIC
Strc	Standard	-111.933	5.8238	0.0295	0.15	6.3527	6.21			5.3044e-01	6.1404e-01	In	0.0586	24	24	ARRHYTHMIC
Zfp623	Standard	-83.0474	8.7038	0.0538	0.15	18.8898	18.53			5.3071e-01	6.1427e-01	In	0.0586	24	24	ARRHYTHMIC
Ttll5	Standard	-105.8	8.7402	0.0335	0.15	8.012	8.01			5.3081e-01	6.1434e-01	In	0.0585	24	24	ARRHYTHMIC
Slc12a5	Standard	-97.7539	6.2671	0.0396	0.15	8.3487	8.21			5.3088e-01	6.1436e-01	In	0.0585	24	24	ARRHYTHMIC
Smim4	Standard	-119.576	6.3794	0.0251	0.15	17.507	17.3			5.3091e-01	6.1436e-01	In	0.0585	24	24	ARRHYTHMIC
Cnnm2	Standard	-103.047	8.4217	0.0354	0.15	23.6232	23.37			5.3125e-01	6.1469e-01	In	0.0585	24	24	ARRHYTHMIC
Serpinb6a	Standard	-114.579	7.767	0.0279	0.15	1.988	1.59			5.3128e-01	6.1469e-01	In	0.0585	24	24	ARRHYTHMIC
Hpx	Standard	-149.68	13.6797	0.0134	0.15	17.9679	17.58			5.3131e-01	6.1469e-01	In	0.0585	24	24	ARRHYTHMIC
Hrk	Standard	-108.19	7.6555	0.0318	0.15	8.9018	8.54			5.3161e-01	6.1499e-01	In	0.0584	24	24	ARRHYTHMIC
Prdm15	Standard	-97.1888	7.4094	0.04	0.15	7.3347	7.2			5.3172e-01	6.1508e-01	In	0.0584	24	24	ARRHYTHMIC
Treml2	Standard	-103.105	6.3567	0.0354	0.15	3.4629	3.28			5.3206e-01	6.1543e-01	In	0.0583	24	24	ARRHYTHMIC
Cyld	Standard	-85.8863	9.0334	0.0506	0.15	5.3066	5.18			5.3224e-01	6.1559e-01	In	0.0583	24	24	ARRHYTHMIC
Yme1l1	Standard	-122.716	11.4329	0.0235	0.15	1.0982	1.06			5.3239e-01	6.1572e-01	In	0.0583	24	24	ARRHYTHMIC
Jsrp1	Standard	-87.7405	7.5668	0.0487	0.15	8.9018	8.54			5.3245e-01	6.1574e-01	In	0.0583	24	24	ARRHYTHMIC
Tarbp2	Standard	-115.944	7.3044	0.027	0.15	6.7816	6.47			5.3289e-01	6.1619e-01	In	0.0582	24	24	ARRHYTHMIC
Spast	Standard	-99.5006	9.4989	0.0381	0.15	21.8717	21.52			5.3291e-01	6.1619e-01	In	0.0582	24	24	ARRHYTHMIC
Bglap3|Bglap|Bglap2	Standard	-117.101	6.7925	0.0264	0.15	7.9198	7.55			5.3345e-01	6.1668e-01	In	0.0581	24	24	ARRHYTHMIC
Ces2a	Standard	-106.802	11.3641	0.0327	0.15	19.0741	19.04			5.3345e-01	6.1668e-01	In	0.0581	24	24	ARRHYTHMIC
Ntmt1	Standard	-97.7835	8.3711	0.0394	0.15	18.8898	18.53			5.3357e-01	6.1677e-01	In	0.0581	24	24	ARRHYTHMIC
Rcsd1	Standard	-112.084	6.3245	0.0293	0.15	3.1864	3.11			5.3370e-01	6.1688e-01	In	0.058	24	24	ARRHYTHMIC
Alg1	Standard	-111.149	9.0319	0.0298	0.15	6.6293	6.38			5.3421e-01	6.1742e-01	In	0.058	24	24	ARRHYTHMIC
Il17a	Standard	-126.33	5.9639	0.0217	0.15	8.5331	8.32			5.3454e-01	6.1776e-01	In	0.0579	24	24	ARRHYTHMIC
Mirlet7e	Standard	-122.447	6.7743	0.0235	0.15	23.0701	23.04			5.3461e-01	6.1779e-01	In	0.0579	24	24	ARRHYTHMIC
Ino80e	Standard	-98.1829	6.9528	0.039	0.15	19.6593	19.4			5.3477e-01	6.1793e-01	In	0.0579	24	24	ARRHYTHMIC
Mup2|Mup22|Mup13|Mup14|Mup16	Standard	-129.406	13.7286	0.0203	0.15	5.8597	5.52			5.3512e-01	6.1829e-01	In	0.0578	24	24	ARRHYTHMIC
4933412E24Rik	Standard	-101.144	5.8911	0.0367	0.15	23.992	23.6			5.3519e-01	6.1833e-01	In	0.0578	24	24	ARRHYTHMIC
Inpp1	Standard	-88.69	7.7861	0.0475	0.15	7.98	7.59			5.3548e-01	6.1863e-01	In	0.0577	24	24	ARRHYTHMIC
Clcnkb	Standard	-112.473	6.4824	0.0289	0.15	14.2806	14.17			5.3567e-01	6.1876e-01	In	0.0577	24	24	ARRHYTHMIC
Diras1	Standard	-126.779	6.4101	0.0215	0.15	9.0862	9.05			5.3568e-01	6.1876e-01	In	0.0577	24	24	ARRHYTHMIC
Ppfia4	Standard	-104.874	6.2735	0.0339	0.15	6.8136	6.49			5.3589e-01	6.1896e-01	In	0.0577	24	24	ARRHYTHMIC
Phf7	Standard	-100.189	7.4801	0.0373	0.15	14.3407	14.2			5.3607e-01	6.1912e-01	In	0.0577	24	24	ARRHYTHMIC
Tmem241	Standard	-116.261	7.6867	0.0267	0.15	23.6834	23.41			5.3616e-01	6.1918e-01	In	0.0576	24	24	ARRHYTHMIC
Rrnad1	Standard	-98.8978	8.1729	0.0383	0.15	5.6754	5.41			5.3637e-01	6.1938e-01	In	0.0576	24	24	ARRHYTHMIC
Gm7457	Standard	-123.583	5.7817	0.0229	0.15	11.7595	11.46			5.3658e-01	6.1956e-01	In	0.0576	24	24	ARRHYTHMIC
B230322F03Rik	Standard	-104.79	6.3292	0.0339	0.15	0.1443	0.09			5.3665e-01	6.1957e-01	In	0.0576	24	24	ARRHYTHMIC
Trim39	Standard	-80.6324	7.3465	0.056	0.15	14.1884	14.11			5.3697e-01	6.1989e-01	In	0.0575	24	24	ARRHYTHMIC
Clec3a	Standard	-115.598	5.8465	0.027	0.15	22.6693	22.4			5.3716e-01	6.2007e-01	In	0.0575	24	24	ARRHYTHMIC
Gatad2a	Standard	-114.966	9.225	0.0274	0.15	6.2285	6.14			5.3729e-01	6.2017e-01	In	0.0574	24	24	ARRHYTHMIC
Ankrd13d	Standard	-118.027	6.0663	0.0257	0.15	9.1182	9.07			5.3749e-01	6.2036e-01	In	0.0574	24	24	ARRHYTHMIC
Gxylt2	Standard	-119.1	5.7679	0.0251	0.15	5.7074	5.42			5.3775e-01	6.2062e-01	In	0.0574	24	24	ARRHYTHMIC
1700013D24Rik	Standard	-87.3756	6.3417	0.0486	0.15	11.7916	11.47			5.3782e-01	6.2065e-01	In	0.0574	24	24	ARRHYTHMIC
4732471J01Rik	Standard	-111.169	7.2436	0.0296	0.15	12.8056	12.48			5.3799e-01	6.2076e-01	In	0.0573	24	24	ARRHYTHMIC
Tgfb3	Standard	-115.63	5.9953	0.027	0.15	22.6092	22.37			5.3807e-01	6.2080e-01	In	0.0573	24	24	ARRHYTHMIC
Urgcp	Standard	-90.6608	8.3432	0.0454	0.15	11.8517	11.51			5.3831e-01	6.2096e-01	In	0.0573	24	24	ARRHYTHMIC
Tnc	Standard	-119.244	5.7798	0.025	0.15	7.8277	7.5			5.3837e-01	6.2097e-01	In	0.0573	24	24	ARRHYTHMIC
Nnat	Standard	-119.442	5.9634	0.0249	0.15	14.0962	14.06			5.3876e-01	6.2138e-01	In	0.0572	24	24	ARRHYTHMIC
Phf11d	Standard	-89.8779	6.6192	0.0461	0.15	20.8577	20.51			5.3892e-01	6.2151e-01	In	0.0572	24	24	ARRHYTHMIC
Nle1	Standard	-112.808	7.1734	0.0286	0.15	17.0461	17.03			5.3896e-01	6.2152e-01	In	0.0572	24	24	ARRHYTHMIC
Kank2	Standard	-91.1398	8.5801	0.0449	0.15	16.8617	16.52			5.3912e-01	6.2166e-01	In	0.0571	24	24	ARRHYTHMIC
Vps26a	Standard	-109.441	10.0473	0.0306	0.15	7.7956	7.48			5.3926e-01	6.2173e-01	In	0.0571	24	24	ARRHYTHMIC
Prr23a1	Standard	-101.63	7.4879	0.0361	0.15	21.7475	21.45			5.3928e-01	6.2173e-01	In	0.0571	24	24	ARRHYTHMIC
Sft2d3	Standard	-103.457	7.0328	0.0347	0.15	23.4389	23.26			5.3930e-01	6.2173e-01	In	0.0571	24	24	ARRHYTHMIC
Kctd19	Standard	-119.106	6.0711	0.025	0.15	7.8878	7.53			5.3974e-01	6.2219e-01	In	0.057	24	24	ARRHYTHMIC
Iqgap1	Standard	-91.5349	8.0152	0.0444	0.15	21.503	21.3			5.4005e-01	6.2246e-01	In	0.057	24	24	ARRHYTHMIC
Sry	Standard	-88.3815	7.5463	0.1093	0.15	9.2104	9.13			5.4076e-02	1.1370e-01	In	0.2426	24	24	ARRHYTHMIC
Igf2r	Standard	-106.444	9.6878	0.0325	0.15	10.1924	10.12			5.4080e-01	6.2323e-01	In	0.0569	24	24	ARRHYTHMIC
Cyp2a12	Standard	-135.072	12.8493	0.0179	0.15	10.8697	10.52			5.4095e-01	6.2336e-01	In	0.0568	24	24	ARRHYTHMIC
Kif1a	Standard	-113.585	6.2161	0.028	0.15	8.1042	8.06			5.4110e-01	6.2349e-01	In	0.0568	24	24	ARRHYTHMIC
Gm17509	Standard	-108.785	6.0032	0.031	0.15	8.9018	8.54			5.4141e-01	6.2380e-01	In	0.0568	24	24	ARRHYTHMIC
Mog	Standard	-97.5755	5.7366	0.0391	0.15	10.7455	10.45			5.4148e-01	6.2384e-01	In	0.0567	24	24	ARRHYTHMIC
Unc5b	Standard	-104.1	6.5773	0.0341	0.15	12.3126	12.19			5.4163e-01	6.2397e-01	In	0.0567	24	24	ARRHYTHMIC
Zfp648	Standard	-131.857	5.8087	0.0191	0.15	15.018	15.01			5.4193e-01	6.2427e-01	In	0.0567	24	24	ARRHYTHMIC
Map3k21	Standard	-97.7812	6.5906	0.0389	0.15	4.6934	4.42			5.4246e-01	6.2478e-01	In	0.0566	24	24	ARRHYTHMIC
Zfp641	Standard	-121.082	6.2111	0.0239	0.15	1.3427	1.21			5.4247e-01	6.2478e-01	In	0.0566	24	24	ARRHYTHMIC
Des	Standard	-104.363	7.025	0.0339	0.15	19.9038	19.54			5.4252e-01	6.2478e-01	In	0.0566	24	24	ARRHYTHMIC
Slc16a14	Standard	-117.158	5.8252	0.026	0.15	3.7395	3.44			5.4253e-01	6.2478e-01	In	0.0566	24	24	ARRHYTHMIC
Frg2f1	Standard	-100.134	8.0535	0.037	0.15	23.992	23.6			5.4270e-01	6.2493e-01	In	0.0565	24	24	ARRHYTHMIC
Lig1	Standard	-109.596	6.5078	0.0304	0.15	6.0441	6.03			5.4299e-01	6.2522e-01	In	0.0565	24	24	ARRHYTHMIC
Rps4l	Standard	-97.9385	8.3664	0.0387	0.15	19.9359	19.56			5.4363e-01	6.2590e-01	In	0.0564	24	24	ARRHYTHMIC
Ppp4r2	Standard	-82.4577	8.547	0.0534	0.15	6.5972	6.36			5.4379e-01	6.2605e-01	In	0.0564	24	24	ARRHYTHMIC
Ttc34	Standard	-111.194	6.3222	0.0293	0.15	9.2104	9.13			5.4447e-01	6.2674e-01	In	0.0563	24	24	ARRHYTHMIC
Ppil4	Standard	-96.5362	9.0146	0.0398	0.15	23.4389	23.26			5.4451e-01	6.2675e-01	In	0.0562	24	24	ARRHYTHMIC
Sox3	Standard	-94.979	7.4946	0.0411	0.15	12.6212	12.37			5.4465e-01	6.2685e-01	In	0.0562	24	24	ARRHYTHMIC
Dusp4	Standard	-81.5623	6.2971	0.0543	0.15	4.2926	4.18			5.4472e-01	6.2689e-01	In	0.0562	24	24	ARRHYTHMIC
Nwd2	Standard	-119.034	6.8487	0.0249	0.15	8.8417	8.51			5.4512e-01	6.2731e-01	In	0.0561	24	24	ARRHYTHMIC
H2-Q2	Standard	-121.703	7.3417	0.0235	0.15	15.6313	15.38			5.4574e-01	6.2797e-01	In	0.056	24	24	ARRHYTHMIC
Bad	Standard	-100.883	7.0132	0.0363	0.15	7.4269	7.26			5.4578e-01	6.2797e-01	In	0.056	24	24	ARRHYTHMIC
Spata6	Standard	-97.6693	6.2376	0.0388	0.15	15.7234	15.43			5.4587e-01	6.2803e-01	In	0.056	24	24	ARRHYTHMIC
Zfp354a	Standard	-92.6247	7.0798	0.0431	0.15	20.0882	20.05			5.4591e-01	6.2803e-01	In	0.056	24	24	ARRHYTHMIC
Tnks	Standard	-125.477	9.4552	0.0217	0.15	19.4429	19.27			5.4610e-01	6.2821e-01	In	0.056	24	24	ARRHYTHMIC
D930016D06Rik	Standard	-110.532	6.4746	0.0296	0.15	21.3186	21.19			5.4617e-01	6.2824e-01	In	0.056	24	24	ARRHYTHMIC
Dohh	Standard	-74.7182	7.1212	0.0625	0.15	14.0641	14.04			5.4630e-01	6.2835e-01	In	0.056	24	24	ARRHYTHMIC
Rbks	Standard	-109.173	9.3779	0.0305	0.15	15.2024	15.12			5.4651e-01	6.2852e-01	In	0.0559	24	24	ARRHYTHMIC
Zfp335	Standard	-103.73	8.1879	0.0341	0.15	2.5411	2.32			5.4653e-01	6.2852e-01	In	0.0559	24	24	ARRHYTHMIC
Hba-x	Standard	-124.017	6.3739	0.0224	0.15	23.992	23.6			5.4679e-01	6.2877e-01	In	0.0559	24	24	ARRHYTHMIC
Zfp282	Standard	-127.477	6.6877	0.0208	0.15	23.8076	23.48			5.4691e-01	6.2880e-01	In	0.0559	24	24	ARRHYTHMIC
Kcng2	Standard	-89.6286	7.4556	0.0458	0.15	9.3627	9.22			5.4695e-01	6.2880e-01	In	0.0558	24	24	ARRHYTHMIC
Plxnb1	Standard	-94.5104	9.3623	0.0413	0.15	13.7275	13.44			5.4697e-01	6.2880e-01	In	0.0558	24	24	ARRHYTHMIC
Tmem235	Standard	-101.495	6.5457	0.0357	0.15	10.5611	10.34			5.4697e-01	6.2880e-01	In	0.0558	24	24	ARRHYTHMIC
Mslnl	Standard	-120.879	6.0011	0.0239	0.15	8.3487	8.21			5.4705e-01	6.2885e-01	In	0.0558	24	24	ARRHYTHMIC
Sclt1	Standard	-96.5883	6.1283	0.0396	0.15	6.0762	6.05			5.4723e-01	6.2901e-01	In	0.0558	24	24	ARRHYTHMIC
Tmem199	Standard	-88.4181	7.6475	0.0469	0.15	17.0461	17.03			5.4744e-01	6.2918e-01	In	0.0558	24	24	ARRHYTHMIC
Nop9	Standard	-87.8507	8.4207	0.0474	0.15	14.4329	14.26			5.4748e-01	6.2918e-01	In	0.0558	24	24	ARRHYTHMIC
Zfp639	Standard	-76.7486	8.247	0.0598	0.15	7.4589	7.28			5.4764e-01	6.2931e-01	In	0.0557	24	24	ARRHYTHMIC
Alx4	Standard	-125.259	5.9572	0.0218	0.15	23.0381	23.02			5.4777e-01	6.2937e-01	In	0.0557	24	24	ARRHYTHMIC
Cyp2d22	Standard	-137.264	12.5194	0.0169	0.15	23.2224	23.13			5.4778e-01	6.2937e-01	In	0.0557	24	24	ARRHYTHMIC
Nrm	Standard	-105.472	6.6409	0.0328	0.15	18.7375	18.44			5.4803e-01	6.2961e-01	In	0.0557	24	24	ARRHYTHMIC
Thoc1	Standard	-100.825	7.8633	0.0362	0.15	23.7756	23.47			5.4836e-01	6.2995e-01	In	0.0556	24	24	ARRHYTHMIC
Arfrp1	Standard	-99.182	8.7114	0.0374	0.15	4.2004	4.12			5.4878e-01	6.3038e-01	In	0.0555	24	24	ARRHYTHMIC
Pik3ca	Standard	-105.844	10.1502	0.0757	0.15	6.505	6.3			5.4903e-02	1.1516e-01	In	0.2415	24	24	ARRHYTHMIC
Cd63	Standard	-73.8006	6.2419	0.0634	0.15	17.1383	17.08			5.4957e-01	6.3125e-01	In	0.0554	24	24	ARRHYTHMIC
Hspa12a	Standard	-129.884	6.5558	0.0197	0.15	18.8297	18.5			5.4968e-01	6.3132e-01	In	0.0554	24	24	ARRHYTHMIC
Gdf7	Standard	-121.943	7.3133	0.0232	0.15	9.8557	9.51			5.4976e-01	6.3137e-01	In	0.0554	24	24	ARRHYTHMIC
Hipk1	Standard	-129.904	10.7926	0.0197	0.15	4.477	4.29			5.5058e-01	6.3222e-01	In	0.0553	24	24	ARRHYTHMIC
Cd274	Standard	-117.045	6.8732	0.0599	0.15	2.4489	2.27			5.5069e-02	1.1532e-01	In	0.2413	24	24	ARRHYTHMIC
Bgn	Standard	-88.5351	10.974	0.0465	0.15	18.1844	18.11			5.5100e-01	6.3266e-01	In	0.0552	24	24	ARRHYTHMIC
Rmnd5a	Standard	-102.103	10.808	0.0818	0.15	6.5371	6.32			5.5108e-02	1.1536e-01	In	0.2412	24	24	ARRHYTHMIC
Caml	Standard	-83.4263	8.9932	0.0517	0.15	22.517	22.31			5.5112e-01	6.3271e-01	In	0.0552	24	24	ARRHYTHMIC
Syt7	Standard	-114.175	5.9578	0.0273	0.15	13.2345	13.14			5.5119e-01	6.3274e-01	In	0.0552	24	24	ARRHYTHMIC
Mir665	Standard	-110.385	5.7429	0.0295	0.15	23.992	23.6			5.5143e-01	6.3297e-01	In	0.0551	24	24	ARRHYTHMIC
Itga1	Standard	-104.497	9.5087	0.0333	0.15	19.8437	19.51			5.5152e-01	6.3303e-01	In	0.0551	24	24	ARRHYTHMIC
Alb	Standard	-157.071	14.0042	0.0111	0.15	6.1683	6.1			5.5156e-01	6.3303e-01	In	0.0551	24	24	ARRHYTHMIC
Cep128	Standard	-111.669	6.61	0.067	0.15	5.523	5.31			5.5156e-02	1.1545e-01	In	0.2412	24	24	ARRHYTHMIC
9130019O22Rik	Standard	-82.7617	6.9335	0.0524	0.15	11.7595	11.46			5.5162e-01	6.3306e-01	In	0.0551	24	24	ARRHYTHMIC
Enpp7	Standard	-112.777	5.8534	0.0655	0.15	8.3808	8.23			5.5171e-02	1.1547e-01	In	0.2411	24	24	ARRHYTHMIC
Gbx1	Standard	-112.378	6.4314	0.0283	0.15	3.4629	3.28			5.5180e-01	6.3320e-01	In	0.0551	24	24	ARRHYTHMIC
Tssk6	Standard	-111.67	5.8827	0.0287	0.15	21.1343	21.08			5.5183e-01	6.3320e-01	In	0.055	24	24	ARRHYTHMIC
Synpo	Standard	-102.038	5.8905	0.035	0.15	16.0321	16.02			5.5203e-01	6.3339e-01	In	0.055	24	24	ARRHYTHMIC
Slc35a4	Standard	-92.7636	8.6286	0.0425	0.15	8.1643	8.1			5.5241e-01	6.3373e-01	In	0.055	24	24	ARRHYTHMIC
Cfd	Standard	-96.5699	6.7788	0.0392	0.15	10.7776	10.47			5.5298e-01	6.3430e-01	In	0.0549	24	24	ARRHYTHMIC
Ppic	Standard	-124.368	7.617	0.022	0.15	12.8978	12.54			5.5337e-01	6.3470e-01	In	0.0548	24	24	ARRHYTHMIC
Gsdmcl2|Gsdmcl-ps|Gsdmcl1	Standard	-111.343	5.8099	0.0288	0.15	9.5471	9.33			5.5358e-01	6.3490e-01	In	0.0548	24	24	ARRHYTHMIC
Vwa2	Standard	-104.891	6.102	0.0329	0.15	12.3126	12.19			5.5369e-01	6.3497e-01	In	0.0547	24	24	ARRHYTHMIC
Gm9866	Standard	-105.737	6.8678	0.0323	0.15	5.7996	5.48			5.5443e-01	6.3575e-01	In	0.0546	24	24	ARRHYTHMIC
Krt33b	Standard	-95.6857	7.7798	0.0399	0.15	3.2184	3.13			5.5449e-01	6.3575e-01	In	0.0546	24	24	ARRHYTHMIC
Pdha1	Standard	-112.593	10.9435	0.028	0.15	20.0281	20.02			5.5452e-01	6.3575e-01	In	0.0546	24	24	ARRHYTHMIC
Vill	Standard	-106.139	6.4338	0.0321	0.15	9.8557	9.51			5.5452e-01	6.3575e-01	In	0.0546	24	24	ARRHYTHMIC
Patl2	Standard	-119.293	5.7673	0.0244	0.15	11.6673	11.4			5.5489e-01	6.3612e-01	In	0.0546	24	24	ARRHYTHMIC
Itpripl2	Standard	-107.522	7.0832	0.0311	0.15	4.9699	4.58			5.5496e-01	6.3616e-01	In	0.0545	24	24	ARRHYTHMIC
Strn	Standard	-105.721	9.1175	0.0323	0.15	16.1242	16.07			5.5507e-01	6.3620e-01	In	0.0545	24	24	ARRHYTHMIC
Noc4l	Standard	-97.5875	7.8923	0.0383	0.15	20.2725	20.16			5.5509e-01	6.3620e-01	In	0.0545	24	24	ARRHYTHMIC
Mfsd11	Standard	-88.8011	8.541	0.046	0.15	22.6693	22.4			5.5512e-01	6.3620e-01	In	0.0545	24	24	ARRHYTHMIC
Ccdc88c	Standard	-111.379	7.1851	0.0287	0.15	8.3808	8.23			5.5549e-01	6.3655e-01	In	0.0545	24	24	ARRHYTHMIC
Hexb	Standard	-63.2932	8.2996	0.0781	0.15	2.7255	2.44			5.5550e-01	6.3655e-01	In	0.0545	24	24	ARRHYTHMIC
Pcnp	Standard	-99.46	7.5924	0.0368	0.15	1.5591	1.34			5.5560e-01	6.3662e-01	In	0.0544	24	24	ARRHYTHMIC
Gnai1	Standard	-83.5224	6.8177	0.0512	0.15	12.99	12.59			5.5606e-01	6.3710e-01	In	0.0544	24	24	ARRHYTHMIC
Dusp8	Standard	-105.113	6.5023	0.0326	0.15	9.2705	9.16			5.5642e-01	6.3742e-01	In	0.0543	24	24	ARRHYTHMIC
Gm1673	Standard	-124.856	6.6564	0.0216	0.15	6.505	6.3			5.5642e-01	6.3742e-01	In	0.0543	24	24	ARRHYTHMIC
Asgr1	Standard	-129.077	11.9283	0.0198	0.15	16.0321	16.02			5.5667e-01	6.3766e-01	In	0.0543	24	24	ARRHYTHMIC
Gxylt1	Standard	-119.38	8.5184	0.0242	0.15	10.2846	10.17			5.5685e-01	6.3783e-01	In	0.0542	24	24	ARRHYTHMIC
Gm2027	Standard	-107.812	5.8598	0.0308	0.15	7.8277	7.5			5.5705e-01	6.3800e-01	In	0.0542	24	24	ARRHYTHMIC
Pts	Standard	-76.1489	8.659	0.0596	0.15	21.3186	21.19			5.5776e-01	6.3878e-01	In	0.0541	24	24	ARRHYTHMIC
Rgs9	Standard	-114.775	6.0119	0.0266	0.15	5.7675	5.46			5.5818e-01	6.3909e-01	In	0.054	24	24	ARRHYTHMIC
Togaram1	Standard	-80.9849	8.6837	0.0538	0.15	9.3948	9.24			5.5822e-01	6.3909e-01	In	0.054	24	24	ARRHYTHMIC
Rfxap	Standard	-104.222	7.8246	0.0332	0.15	11.8517	11.51			5.5823e-01	6.3909e-01	In	0.054	24	24	ARRHYTHMIC
Msto1	Standard	-120.058	8.1602	0.0238	0.15	10.1323	10.08			5.5829e-01	6.3909e-01	In	0.054	24	24	ARRHYTHMIC
Ints13	Standard	-103.731	9.2051	0.0335	0.15	19.4749	19.28			5.5831e-01	6.3909e-01	In	0.054	24	24	ARRHYTHMIC
Egfbp2|Klk1b3|Klk1b1|Klk1b4|Klk1b26|Klk1b11|Klk1b21|Klk1b9|Klk1b22|Klk1b27|Klk1b24|Klk1b5	Standard	-113.819	5.9971	0.0272	0.15	23.8076	23.48			5.5832e-01	6.3909e-01	In	0.054	24	24	ARRHYTHMIC
2410124H12Rik	Standard	-99.5112	5.8377	0.0366	0.15	7.7355	7.44			5.5839e-01	6.3913e-01	In	0.054	24	24	ARRHYTHMIC
Dusp5	Standard	-117.661	6.8328	0.0251	0.15	21.4709	21.28			5.5847e-01	6.3917e-01	In	0.054	24	24	ARRHYTHMIC
Krt42	Standard	-111.919	6.5276	0.0282	0.15	20.8257	20.5			5.5853e-01	6.3918e-01	In	0.054	24	24	ARRHYTHMIC
Nfatc1	Standard	-118.305	7.812	0.0247	0.15	20.4569	20.27			5.5855e-01	6.3918e-01	In	0.054	24	24	ARRHYTHMIC
Mir692-3|Ftl1|Mir692-2|Gm15590	Standard	-115.932	13.0287	0.0259	0.15	14.6493	14.39			5.5931e-01	6.4000e-01	In	0.0538	24	24	ARRHYTHMIC
Zscan22	Standard	-94.7618	7.4916	0.0403	0.15	7.0581	7.03			5.5936e-01	6.4001e-01	In	0.0538	24	24	ARRHYTHMIC
Apopt1	Standard	-89.4577	8.9398	0.045	0.15	18.5531	18.33			5.5969e-01	6.4030e-01	In	0.0538	24	24	ARRHYTHMIC
Clec9a	Standard	-81.4146	6.9984	0.0532	0.15	14.7415	14.44			5.5969e-01	6.4030e-01	In	0.0538	24	24	ARRHYTHMIC
Smim6	Standard	-100.15	6.9048	0.036	0.15	5.3387	5.2			5.6084e-01	6.4152e-01	In	0.0536	24	24	ARRHYTHMIC
Metap2	Standard	-139.779	9.38	0.0157	0.15	6.3527	6.21			5.6096e-01	6.4160e-01	In	0.0536	24	24	ARRHYTHMIC
Selenof	Standard	-132.66	11.8046	0.0183	0.15	15.018	15.01			5.6121e-01	6.4184e-01	In	0.0535	24	24	ARRHYTHMIC
Mall	Standard	-112.074	6.5499	0.028	0.15	16	16			5.6146e-01	6.4209e-01	In	0.0535	24	24	ARRHYTHMIC
Ubxn11	Standard	-117.117	5.9293	0.0252	0.15	17.2305	17.14			5.6165e-01	6.4226e-01	In	0.0535	24	24	ARRHYTHMIC
Stard10	Standard	-167.842	13.3088	0.0088	0.15	13.7275	13.44			5.6182e-01	6.4241e-01	In	0.0534	24	24	ARRHYTHMIC
Tnrc18	Standard	-101.328	8.2199	0.035	0.15	5.7675	5.46			5.6194e-01	6.4250e-01	In	0.0534	24	24	ARRHYTHMIC
Glb1|Tmppe	Standard	-96.1162	8.7313	0.039	0.15	14.2485	14.15			5.6225e-01	6.4276e-01	In	0.0534	24	24	ARRHYTHMIC
Mpo	Standard	-116.139	5.8072	0.0257	0.15	19.5671	19.34			5.6243e-01	6.4288e-01	In	0.0533	24	24	ARRHYTHMIC
Ptges2	Standard	-79.3437	8.0273	0.0553	0.15	13.1423	13.09			5.6243e-01	6.4288e-01	In	0.0533	24	24	ARRHYTHMIC
Stk17b	Standard	-76.6786	8.1387	0.0585	0.15	3.8317	3.5			5.6254e-01	6.4295e-01	In	0.0533	24	24	ARRHYTHMIC
Nelfcd	Standard	-105.165	8.503	0.0323	0.15	17.507	17.3			5.6277e-01	6.4317e-01	In	0.0533	24	24	ARRHYTHMIC
Lum	Standard	-79.2877	6.8891	0.0553	0.15	16.8617	16.52			5.6292e-01	6.4329e-01	In	0.0533	24	24	ARRHYTHMIC
Col20a1	Standard	-113.519	6.8427	0.0271	0.15	20.0882	20.05			5.6305e-01	6.4335e-01	In	0.0532	24	24	ARRHYTHMIC
Gm10648	Standard	-109.359	5.9754	0.0296	0.15	8.8417	8.51			5.6306e-01	6.4335e-01	In	0.0532	24	24	ARRHYTHMIC
Sdk1	Standard	-116.874	6.1413	0.0599	0.15	9.2104	9.13			5.6308e-02	1.1746e-01	In	0.2397	24	24	ARRHYTHMIC
Cables2	Standard	-78.8753	8.0861	0.0558	0.15	17.1383	17.08			5.6309e-01	6.4335e-01	In	0.0532	24	24	ARRHYTHMIC
Gimap8	Standard	-98.6534	7.0596	0.0369	0.15	22.0561	22.03			5.6355e-01	6.4383e-01	In	0.0532	24	24	ARRHYTHMIC
Rhox9	Standard	-106.516	6.0002	0.0313	0.15	11.6072	11.36			5.6360e-01	6.4384e-01	In	0.0531	24	24	ARRHYTHMIC
Pla2g4a	Standard	-113.837	6.6782	0.0269	0.15	15.018	15.01			5.6365e-01	6.4385e-01	In	0.0531	24	24	ARRHYTHMIC
Itpkc	Standard	-101.412	7.146	0.0349	0.15	12.5291	12.32			5.6375e-01	6.4392e-01	In	0.0531	24	24	ARRHYTHMIC
Ankmy1	Standard	-117.534	5.7454	0.0249	0.15	10.7776	10.47			5.6408e-01	6.4412e-01	In	0.0531	24	24	ARRHYTHMIC
Ccnq	Standard	-96.9246	6.4443	0.0382	0.15	1.6513	1.39			5.6425e-01	6.4426e-01	In	0.053	24	24	ARRHYTHMIC
Kcna2	Standard	-108.736	7.1516	0.0299	0.15	18.4289	18.26			5.6488e-01	6.4494e-01	In	0.0529	24	24	ARRHYTHMIC
Kcnk12	Standard	-122.97	7.0713	0.0222	0.15	12.5291	12.32			5.6498e-01	6.4500e-01	In	0.0529	24	24	ARRHYTHMIC
Mir692-3|Mir692-2|Ftl1|Gm15590	Standard	-120.942	13.0702	0.0232	0.15	15.3547	15.21			5.6514e-01	6.4514e-01	In	0.0529	24	24	ARRHYTHMIC
Nol9	Standard	-84.2892	9.9249	0.0496	0.15	16.1242	16.07			5.6576e-01	6.4580e-01	In	0.0528	24	24	ARRHYTHMIC
Asns	Standard	-37.1557	8.1089	0.1325	0.2039	23.4068	23.24			5.6588e-01	6.4590e-01	In	0.0528	24	24	ARRHYTHMIC
Lgi4	Standard	-113.706	5.7334	0.0269	0.15	7.7956	7.48			5.6629e-01	6.4630e-01	In	0.0527	24	24	ARRHYTHMIC
Pianp	Standard	-101.949	6.0723	0.0343	0.15	7.7355	7.44			5.6632e-01	6.4630e-01	In	0.0527	24	24	ARRHYTHMIC
Senp5	Standard	-91.9581	8.9345	0.1005	0.15	3.6794	3.41			5.6679e-02	1.1799e-01	In	0.2392	24	24	ARRHYTHMIC
Olfr978|Olfr979|Olfr980	Standard	-88.2077	5.9765	0.0457	0.15	7.3667	7.22			5.6683e-01	6.4684e-01	In	0.0526	24	24	ARRHYTHMIC
Naip6|Naip7	Standard	-87.3716	5.8961	0.0465	0.15	23.3146	23.19			5.6692e-01	6.4688e-01	In	0.0526	24	24	ARRHYTHMIC
Klhl8	Standard	-139.161	6.9445	0.0158	0.15	6.998	6.6			5.6697e-01	6.4688e-01	In	0.0526	24	24	ARRHYTHMIC
Timp2	Standard	-84.0337	8.1186	0.0498	0.15	16.2164	16.13			5.6698e-01	6.4688e-01	In	0.0526	24	24	ARRHYTHMIC
Supt6	Standard	-94.1009	9.6624	0.0404	0.15	20.2725	20.16			5.6711e-01	6.4697e-01	In	0.0526	24	24	ARRHYTHMIC
Lrrc75a	Standard	-108.03	6.7874	0.0302	0.15	4.9379	4.56			5.6727e-01	6.4709e-01	In	0.0526	24	24	ARRHYTHMIC
Ovol3	Standard	-97.7358	6.5261	0.0374	0.15	11.7916	11.47			5.6730e-01	6.4709e-01	In	0.0526	24	24	ARRHYTHMIC
A630052C17Rik	Standard	-97.9997	6.1542	0.0372	0.15	6.1683	6.1			5.6734e-01	6.4710e-01	In	0.0525	24	24	ARRHYTHMIC
Olfr284	Standard	-98.9201	6.3858	0.0365	0.15	12.9579	12.57			5.6745e-01	6.4718e-01	In	0.0525	24	24	ARRHYTHMIC
Rdh16f2	Standard	-101.329	10.8177	0.0347	0.15	3.1864	3.11			5.6758e-01	6.4728e-01	In	0.0525	24	24	ARRHYTHMIC
Slc43a2	Standard	-108.902	7.4896	0.0296	0.15	20.1804	20.11			5.6773e-01	6.4740e-01	In	0.0525	24	24	ARRHYTHMIC
Olfr1329|Olfr1333|Olfr1338|Olfr1328|Olfr1331|Olfr1335	Standard	-34.9242	6.7368	0.1384	0.2136	9.487	9.29			5.6777e-01	6.4741e-01	In	0.0525	24	24	ARRHYTHMIC
Synm	Standard	-115.407	6.6828	0.0259	0.15	11.2986	11.18			5.6792e-01	6.4753e-01	In	0.0525	24	24	ARRHYTHMIC
Tfap2e	Standard	-99.5564	6.8233	0.036	0.15	7.2745	7.16			5.6799e-01	6.4756e-01	In	0.0524	24	24	ARRHYTHMIC
Zadh2	Standard	-108.553	10.3497	0.0298	0.15	2.02	2.01			5.6813e-01	6.4767e-01	In	0.0524	24	24	ARRHYTHMIC
Apbb2	Standard	-104.782	8.7288	0.0323	0.15	8.9339	8.56			5.6822e-01	6.4773e-01	In	0.0524	24	24	ARRHYTHMIC
Pes1	Standard	-85.2617	8.5699	0.0484	0.15	11.8838	11.53			5.6872e-01	6.4826e-01	In	0.0523	24	24	ARRHYTHMIC
Fibcd1	Standard	-113.032	6.0654	0.0271	0.15	13.1423	13.09			5.6916e-01	6.4871e-01	In	0.0523	24	24	ARRHYTHMIC
Gm10775	Standard	-104.753	6.1379	0.0322	0.15	8.1042	8.06			5.6921e-01	6.4872e-01	In	0.0523	24	24	ARRHYTHMIC
Rab37	Standard	-123.279	6.3806	0.0219	0.15	9.4549	9.27			5.6929e-01	6.4877e-01	In	0.0522	24	24	ARRHYTHMIC
D130043K22Rik	Standard	-116.564	6.2603	0.0252	0.15	22.9459	22.57			5.6952e-01	6.4893e-01	In	0.0522	24	24	ARRHYTHMIC
Rrp1	Standard	-124.686	9.9286	0.0213	0.15	6.3527	6.21			5.6952e-01	6.4893e-01	In	0.0522	24	24	ARRHYTHMIC
Tarm1	Standard	-112.074	6.6079	0.0277	0.15	14.1884	14.11			5.6956e-01	6.4893e-01	In	0.0522	24	24	ARRHYTHMIC
Sema6b	Standard	-108.863	6.8285	0.0296	0.15	15.9399	15.56			5.6966e-01	6.4901e-01	In	0.0522	24	24	ARRHYTHMIC
Adamtsl2	Standard	-94.9304	7.2533	0.0395	0.15	11.1142	11.07			5.6981e-01	6.4912e-01	In	0.0522	24	24	ARRHYTHMIC
Fezf2	Standard	-106.092	6.4255	0.0313	0.15	10.6533	10.39			5.7031e-01	6.4965e-01	In	0.0521	24	24	ARRHYTHMIC
Prr3	Standard	-103.492	7.4947	0.033	0.15	13.9118	13.55			5.7038e-01	6.4968e-01	In	0.0521	24	24	ARRHYTHMIC
Gpr35	Standard	-110.443	6.1376	0.0286	0.15	11.9439	11.57			5.7044e-01	6.4971e-01	In	0.0521	24	24	ARRHYTHMIC
Fcrlb	Standard	-99.5543	6.2135	0.0358	0.15	8.5651	8.34			5.7056e-01	6.4976e-01	In	0.052	24	24	ARRHYTHMIC
Arhgdig	Standard	-111.274	5.7776	0.0281	0.15	7.2745	7.16			5.7057e-01	6.4976e-01	In	0.052	24	24	ARRHYTHMIC
Rtp1	Standard	-118.829	6.0993	0.024	0.15	9.3026	9.18			5.7063e-01	6.4978e-01	In	0.052	24	24	ARRHYTHMIC
Mir187	Standard	-87.1776	7.8105	0.0464	0.15	10.1924	10.12			5.7091e-01	6.5006e-01	In	0.052	24	24	ARRHYTHMIC
4632404H12Rik	Standard	-87.7768	7.279	0.0458	0.15	20.0882	20.05			5.7100e-01	6.5012e-01	In	0.052	24	24	ARRHYTHMIC
C1ra|C1rb	Standard	-144.378	11.8962	0.0141	0.15	10.6854	10.41			5.7106e-01	6.5014e-01	In	0.052	24	24	ARRHYTHMIC
Pus10	Standard	-98.4529	9.0095	0.0366	0.15	22.3327	22.2			5.7118e-01	6.5022e-01	In	0.0519	24	24	ARRHYTHMIC
Abcg4	Standard	-105.981	6.8182	0.0313	0.15	11.5752	11.35			5.7122e-01	6.5022e-01	In	0.0519	24	24	ARRHYTHMIC
Abhd12	Standard	-107.343	8.7249	0.0304	0.15	2.1723	2.1			5.7143e-01	6.5042e-01	In	0.0519	24	24	ARRHYTHMIC
Tnnt3	Standard	-116.027	6.9426	0.0254	0.15	11.1463	11.09			5.7161e-01	6.5053e-01	In	0.0519	24	24	ARRHYTHMIC
Zfyve19	Standard	-94.9942	8.2038	0.0393	0.15	23.2224	23.13			5.7161e-01	6.5053e-01	In	0.0519	24	24	ARRHYTHMIC
Cfl2	Standard	-132.901	10.7726	0.0179	0.15	0.4529	0.27			5.7175e-01	6.5064e-01	In	0.0519	24	24	ARRHYTHMIC
Insm1	Standard	-119.558	6.0361	0.0236	0.15	4.2926	4.18			5.7207e-01	6.5095e-01	In	0.0518	24	24	ARRHYTHMIC
Agtr1b	Standard	-96.618	6.3248	0.038	0.15	4.2926	4.18			5.7229e-01	6.5115e-01	In	0.0518	24	24	ARRHYTHMIC
Renbp	Standard	-77.1795	6.0296	0.0569	0.15	14.7094	14.43			5.7260e-01	6.5142e-01	In	0.0517	24	24	ARRHYTHMIC
Tmem150b	Standard	-118.112	6.1128	0.0243	0.15	15.479	15.29			5.7276e-01	6.5156e-01	In	0.0517	24	24	ARRHYTHMIC
Nynrin	Standard	-111.833	6.4226	0.0276	0.15	21.7796	21.47			5.7341e-01	6.5223e-01	In	0.0516	24	24	ARRHYTHMIC
Rprm	Standard	-108.823	6.3449	0.0294	0.15	12.3126	12.19			5.7344e-01	6.5223e-01	In	0.0516	24	24	ARRHYTHMIC
Yap1	Standard	-106.222	9.9637	0.031	0.15	6.8136	6.49			5.7349e-01	6.5223e-01	In	0.0516	24	24	ARRHYTHMIC
Polr1d	Standard	-103.127	8.3279	0.0331	0.15	14.5571	14.33			5.7359e-01	6.5225e-01	In	0.0516	24	24	ARRHYTHMIC
Erp27	Standard	-121.98	6.2577	0.0224	0.15	22.485	22.29			5.7362e-01	6.5225e-01	In	0.0516	24	24	ARRHYTHMIC
Olfr71	Standard	-118.693	7.1016	0.0239	0.15	13.7876	13.47			5.7366e-01	6.5226e-01	In	0.0515	24	24	ARRHYTHMIC
Rragd	Standard	-126.956	5.9329	0.0201	0.15	21.5631	21.34			5.7391e-01	6.5249e-01	In	0.0515	24	24	ARRHYTHMIC
Wdr45b	Standard	-90.9094	9.7748	0.0427	0.15	5.3066	5.18			5.7406e-01	6.5260e-01	In	0.0515	24	24	ARRHYTHMIC
Tnnt2	Standard	-109.279	6.5705	0.0291	0.15	7.5511	7.33			5.7409e-01	6.5260e-01	In	0.0515	24	24	ARRHYTHMIC
Ncf4	Standard	-114.494	6.1663	0.026	0.15	15.479	15.29			5.7592e-01	6.5464e-01	In	0.0512	24	24	ARRHYTHMIC
Fscn2	Standard	-102.738	6.4329	0.0332	0.15	8.2565	8.15			5.7600e-01	6.5469e-01	In	0.0512	24	24	ARRHYTHMIC
4933427E11Rik	Standard	-104.947	6.0784	0.0317	0.15	8.5651	8.34			5.7619e-01	6.5485e-01	In	0.0512	24	24	ARRHYTHMIC
Immp2l	Standard	-127.235	11.0702	0.0199	0.15	18.982	18.59			5.7672e-01	6.5541e-01	In	0.0511	24	24	ARRHYTHMIC
Bag5	Standard	-109.234	8.0488	0.029	0.15	23.992	23.6			5.7681e-01	6.5542e-01	In	0.0511	24	24	ARRHYTHMIC
Acox3	Standard	-100.079	9.3415	0.0351	0.15	1.6192	1.37			5.7684e-01	6.5542e-01	In	0.051	24	24	ARRHYTHMIC
Tmem9	Standard	-115.214	7.2978	0.0256	0.15	23.992	23.6			5.7685e-01	6.5542e-01	In	0.051	24	24	ARRHYTHMIC
Acp4	Standard	-98.1461	6.8294	0.0365	0.15	9.7315	9.44			5.7693e-01	6.5546e-01	In	0.051	24	24	ARRHYTHMIC
Phf24	Standard	-126.865	6.4677	0.0201	0.15	6.998	6.6			5.7735e-01	6.5590e-01	In	0.051	24	24	ARRHYTHMIC
Slc22a12	Standard	-115.752	7.7045	0.0253	0.15	10.2244	10.13			5.7746e-01	6.5598e-01	In	0.051	24	24	ARRHYTHMIC
Cysrt1	Standard	-108.185	7.1678	0.0296	0.15	7.6112	7.37			5.7755e-01	6.5602e-01	In	0.0509	24	24	ARRHYTHMIC
Tex19.1	Standard	-93.0602	5.8621	0.0405	0.15	9.8557	9.51			5.7830e-01	6.5679e-01	In	0.0508	24	24	ARRHYTHMIC
Prrg1	Standard	-114.168	6.0059	0.0261	0.15	12.3447	12.21			5.7850e-01	6.5696e-01	In	0.0508	24	24	ARRHYTHMIC
Gja6	Standard	-147.074	5.9352	0.0131	0.15	4.2004	4.12			5.7880e-01	6.5726e-01	In	0.0507	24	24	ARRHYTHMIC
Itgb4	Standard	-117.841	6.8167	0.0584	0.15	13.4188	13.25			5.7887e-02	1.1994e-01	In	0.2377	24	24	ARRHYTHMIC
Cdc37l1	Standard	-104.51	9.3909	0.0319	0.15	17.7836	17.47			5.7901e-01	6.5745e-01	In	0.0507	24	24	ARRHYTHMIC
Cxcr4	Standard	-112.273	5.7688	0.0271	0.15	10.6533	10.39			5.7914e-01	6.5752e-01	In	0.0507	24	24	ARRHYTHMIC
Slc25a4	Standard	-97.5832	7.1242	0.0368	0.15	4.6012	4.36			5.7915e-01	6.5752e-01	In	0.0507	24	24	ARRHYTHMIC
Sdk2	Standard	-107.896	6.691	0.0297	0.15	6.3206	6.19			5.7935e-01	6.5769e-01	In	0.0507	24	24	ARRHYTHMIC
Mrpl55	Standard	-104.945	8.3636	0.0316	0.15	11.7916	11.47			5.7946e-01	6.5773e-01	In	0.0506	24	24	ARRHYTHMIC
Aldoc	Standard	-72.3432	9.7566	0.0623	0.15	19.6273	19.38			5.7948e-01	6.5773e-01	In	0.0506	24	24	ARRHYTHMIC
Aox2	Standard	-122.75	6.4031	0.0218	0.15	6.4128	6.25			5.7953e-01	6.5773e-01	In	0.0506	24	24	ARRHYTHMIC
Mtif3	Standard	-93.0434	9.6137	0.0405	0.15	8.012	8.01			5.7954e-01	6.5773e-01	In	0.0506	24	24	ARRHYTHMIC
BC080696|A430089I19Rik|BC061212|Gm7978	Standard	-20.2687	7.0455	0.1842	0.2895	9.9479	9.57			5.7969e-01	6.5785e-01	In	0.0506	24	24	ARRHYTHMIC
Hsd3b6	Standard	-114.5	5.8921	0.0259	0.15	9.9479	9.57			5.7982e-01	6.5795e-01	In	0.0506	24	24	ARRHYTHMIC
Layn	Standard	-96.5183	6.5845	0.0376	0.15	13.5431	13.33			5.7991e-01	6.5801e-01	In	0.0506	24	24	ARRHYTHMIC
Igbp1	Standard	-101.389	9.951	0.034	0.15	10.9619	10.58			5.8021e-01	6.5828e-01	In	0.0505	24	24	ARRHYTHMIC
Ccdc40	Standard	-122.009	5.8891	0.0221	0.15	6.6293	6.38			5.8027e-01	6.5828e-01	In	0.0505	24	24	ARRHYTHMIC
Sh2d2a	Standard	-118.093	5.9007	0.024	0.15	10.3166	10.19			5.8027e-01	6.5828e-01	In	0.0505	24	24	ARRHYTHMIC
BC003965	Standard	-108.798	9.6804	0.0291	0.15	11.2986	11.18			5.8062e-01	6.5853e-01	In	0.0505	24	24	ARRHYTHMIC
Gm10603	Standard	-112.035	5.891	0.0272	0.15	3.6794	3.41			5.8072e-01	6.5859e-01	In	0.0504	24	24	ARRHYTHMIC
Eid2	Standard	-114.923	6.288	0.0256	0.15	8.3808	8.23			5.8089e-01	6.5871e-01	In	0.0504	24	24	ARRHYTHMIC
Tasp1	Standard	-97.8594	7.7606	0.0365	0.15	12.6814	12.41			5.8090e-01	6.5871e-01	In	0.0504	24	24	ARRHYTHMIC
Dhrs7c	Standard	-108.166	6.0326	0.0294	0.15	8.8096	8.49			5.8119e-01	6.5895e-01	In	0.0504	24	24	ARRHYTHMIC
Ctsll3	Standard	-107.957	5.8258	0.0296	0.15	10.7776	10.47			5.8120e-01	6.5895e-01	In	0.0504	24	24	ARRHYTHMIC
Krba1	Standard	-123.999	7.3502	0.0212	0.15	23.2224	23.13			5.8137e-01	6.5902e-01	In	0.0503	24	24	ARRHYTHMIC
Large2	Standard	-108.925	5.9553	0.029	0.15	11.6994	11.42			5.8138e-01	6.5902e-01	In	0.0503	24	24	ARRHYTHMIC
Klk12	Standard	-102.319	7.3172	0.0332	0.15	11.483	11.29			5.8158e-01	6.5918e-01	In	0.0503	24	24	ARRHYTHMIC
Cdc25b	Standard	-126.882	6.2285	0.0199	0.15	11.2385	11.14			5.8162e-01	6.5918e-01	In	0.0503	24	24	ARRHYTHMIC
Col13a1	Standard	-106.004	7.2595	0.0308	0.15	10.8697	10.52			5.8165e-01	6.5918e-01	In	0.0503	24	24	ARRHYTHMIC
C030006K11Rik|Lrrc24	Standard	-123.803	7.056	0.0212	0.15	1.0661	1.04			5.8172e-01	6.5921e-01	In	0.0503	24	24	ARRHYTHMIC
Anxa8	Standard	-126.057	5.7756	0.0203	0.15	6.1683	6.1			5.8187e-01	6.5934e-01	In	0.0503	24	24	ARRHYTHMIC
Camsap2	Standard	-103.908	9.5252	0.0321	0.15	11.9439	11.57			5.8219e-01	6.5966e-01	In	0.0502	24	24	ARRHYTHMIC
Hsd17b7	Standard	-86.2464	11.1578	0.0464	0.15	23.992	23.6			5.8236e-01	6.5978e-01	In	0.0502	24	24	ARRHYTHMIC
Chd5	Standard	-124.995	6.7205	0.0207	0.15	9.0862	9.05			5.8238e-01	6.5978e-01	In	0.0502	24	24	ARRHYTHMIC
Arhgap28	Standard	-120.236	5.9241	0.0228	0.15	9.5471	9.33			5.8253e-01	6.5982e-01	In	0.0502	24	24	ARRHYTHMIC
Kcnc1	Standard	-121.866	5.777	0.0221	0.15	0.2365	0.14			5.8254e-01	6.5982e-01	In	0.0502	24	24	ARRHYTHMIC
Lrfn1	Standard	-96.7758	6.7694	0.0372	0.15	9.6393	9.38			5.8254e-01	6.5982e-01	In	0.0502	24	24	ARRHYTHMIC
Efna2	Standard	-109.096	5.9512	0.0288	0.15	12.497	12.3			5.8272e-01	6.5998e-01	In	0.0501	24	24	ARRHYTHMIC
Hmg20b	Standard	-111.713	7.8641	0.0273	0.15	13.3587	13.22			5.8299e-01	6.6021e-01	In	0.0501	24	24	ARRHYTHMIC
Slfn8	Standard	-117.052	5.8058	0.0244	0.15	4.0481	4.03			5.8301e-01	6.6021e-01	In	0.0501	24	24	ARRHYTHMIC
Adgrl1	Standard	-107.219	7.304	0.0299	0.15	16.7695	16.46			5.8314e-01	6.6031e-01	In	0.0501	24	24	ARRHYTHMIC
Gap43	Standard	-90.3838	6.0337	0.0425	0.15	10.9299	10.56			5.8323e-01	6.6036e-01	In	0.0501	24	24	ARRHYTHMIC
Ccdc191	Standard	-106.023	7.0238	0.0745	0.15	23.992	23.6			5.8360e-02	1.2068e-01	In	0.2371	24	24	ARRHYTHMIC
Upf3a	Standard	-93.988	7.726	0.0394	0.15	6.9058	6.54			5.8379e-01	6.6095e-01	In	0.05	24	24	ARRHYTHMIC
Edc3	Standard	-105.555	9.4479	0.0309	0.15	11.9439	11.57			5.8409e-01	6.6116e-01	In	0.0499	24	24	ARRHYTHMIC
Nyx	Standard	-119.521	5.8712	0.0231	0.15	17.4148	17.25			5.8409e-01	6.6116e-01	In	0.0499	24	24	ARRHYTHMIC
Vgll4	Standard	-87.1596	9.4518	0.0454	0.15	4.3246	4.19			5.8432e-01	6.6136e-01	In	0.0499	24	24	ARRHYTHMIC
Krtap5-3	Standard	-63.702	8.6224	0.074	0.15	8.2565	8.15			5.8436e-01	6.6136e-01	In	0.0499	24	24	ARRHYTHMIC
Lhx2	Standard	-104.332	7.4623	0.0317	0.15	23.8677	23.52			5.8444e-01	6.6141e-01	In	0.0499	24	24	ARRHYTHMIC
Xlr5c|Xlr5a|Xlr5b	Standard	-81.3828	5.7744	0.0512	0.15	7.0581	7.03			5.8448e-01	6.6141e-01	In	0.0499	24	24	ARRHYTHMIC
Efs	Standard	-102.735	6.1079	0.0328	0.15	10.3166	10.19			5.8497e-01	6.6183e-01	In	0.0498	24	24	ARRHYTHMIC
Icos	Standard	-106.014	6.5122	0.0306	0.15	23.8998	23.54			5.8498e-01	6.6183e-01	In	0.0498	24	24	ARRHYTHMIC
Slc6a4	Standard	-120.189	5.9172	0.0228	0.15	19.9359	19.56			5.8517e-01	6.6195e-01	In	0.0498	24	24	ARRHYTHMIC
Max	Standard	-82.9721	8.8134	0.0494	0.15	10.5932	10.36			5.8573e-01	6.6254e-01	In	0.0497	24	24	ARRHYTHMIC
Olfr95	Standard	-88.937	5.8461	0.0436	0.15	10.6533	10.39			5.8584e-01	6.6262e-01	In	0.0496	24	24	ARRHYTHMIC
Miga1	Standard	-128.367	6.1836	0.0192	0.15	14.5251	14.32			5.8620e-01	6.6298e-01	In	0.0496	24	24	ARRHYTHMIC
Gm9869	Standard	-102.265	5.9789	0.033	0.15	8.994	8.6			5.8671e-01	6.6351e-01	In	0.0495	24	24	ARRHYTHMIC
Ttc3	Standard	-91.0161	8.2015	0.0417	0.15	11.1463	11.09			5.8681e-01	6.6357e-01	In	0.0495	24	24	ARRHYTHMIC
Chat	Standard	-142.039	5.737	0.0144	0.15	3.6794	3.41			5.8690e-01	6.6362e-01	In	0.0495	24	24	ARRHYTHMIC
Mpz	Standard	-112.209	6.5436	0.0268	0.15	11.6994	11.42			5.8717e-01	6.6388e-01	In	0.0494	24	24	ARRHYTHMIC
Gm15612	Standard	-115.666	6.4717	0.0249	0.15	23.8076	23.48			5.8756e-01	6.6428e-01	In	0.0494	24	24	ARRHYTHMIC
Gcc2	Standard	-87.8831	8.8262	0.0445	0.15	2.8497	2.51			5.8761e-01	6.6429e-01	In	0.0494	24	24	ARRHYTHMIC
Cep95	Standard	-86.9897	7.4406	0.0453	0.15	18.7976	18.48			5.8800e-01	6.6465e-01	In	0.0493	24	24	ARRHYTHMIC
B3gntl1	Standard	-108.004	6.4438	0.0292	0.15	11.2986	11.18			5.8801e-01	6.6465e-01	In	0.0493	24	24	ARRHYTHMIC
Nme4	Standard	-106.057	6.4157	0.0304	0.15	23.3146	23.19			5.8808e-01	6.6468e-01	In	0.0493	24	24	ARRHYTHMIC
Dock9	Standard	-96.7825	8.6142	0.0369	0.15	20.1202	20.07			5.8825e-01	6.6482e-01	In	0.0493	24	24	ARRHYTHMIC
Nodal	Standard	-111.351	5.9898	0.0272	0.15	13.3587	13.22			5.8829e-01	6.6482e-01	In	0.0493	24	24	ARRHYTHMIC
Runx2os1	Standard	-126.009	5.8301	0.0201	0.15	9.2705	9.16			5.8835e-01	6.6485e-01	In	0.0493	24	24	ARRHYTHMIC
Cdan1	Standard	-100.62	7.4258	0.034	0.15	21.2265	21.14			5.8863e-01	6.6511e-01	In	0.0492	24	24	ARRHYTHMIC
Zfp954	Standard	-65.8792	7.3478	0.0702	0.15	22.7936	22.48			5.8884e-01	6.6527e-01	In	0.0492	24	24	ARRHYTHMIC
Nppa	Standard	-129.087	5.8559	0.0188	0.15	13.1423	13.09			5.8885e-01	6.6527e-01	In	0.0492	24	24	ARRHYTHMIC
Mettl23	Standard	-77.8052	9.295	0.0547	0.15	5.523	5.31			5.8893e-01	6.6532e-01	In	0.0492	24	24	ARRHYTHMIC
Pik3r5	Standard	-123.185	6.3685	0.0213	0.15	4.6613	4.4			5.8912e-01	6.6548e-01	In	0.0491	24	24	ARRHYTHMIC
Cd6	Standard	-130.018	6.3626	0.0184	0.15	9.3948	9.24			5.8958e-01	6.6595e-01	In	0.0491	24	24	ARRHYTHMIC
B230118H07Rik	Standard	-90.7556	5.8234	0.0417	0.15	18.1844	18.11			5.8971e-01	6.6605e-01	In	0.0491	24	24	ARRHYTHMIC
4930579G24Rik	Standard	-106.43	6.5018	0.0301	0.15	18.5531	18.33			5.8986e-01	6.6612e-01	In	0.049	24	24	ARRHYTHMIC
Tspyl2	Standard	-54.3959	8.7647	0.089	0.15	12.5892	12.35			5.8998e-01	6.6621e-01	In	0.049	24	24	ARRHYTHMIC
Gpr55	Standard	-116.432	5.7408	0.0244	0.15	7.6112	7.37			5.9016e-01	6.6637e-01	In	0.049	24	24	ARRHYTHMIC
Chmp7	Standard	-106.213	8.9202	0.0741	0.15	6.8737	6.52			5.9023e-02	1.2165e-01	In	0.2362	24	24	ARRHYTHMIC
Mir150	Standard	-78.8783	6.3752	0.0534	0.15	4.0481	4.03			5.9026e-01	6.6644e-01	In	0.049	24	24	ARRHYTHMIC
Trnp1	Standard	-86.5581	6.8373	0.0455	0.15	10.2244	10.13			5.9054e-01	6.6671e-01	In	0.0489	24	24	ARRHYTHMIC
Thbs4	Standard	-126.576	5.9796	0.0198	0.15	8.2886	8.17			5.9081e-01	6.6693e-01	In	0.0489	24	24	ARRHYTHMIC
Gon7|Moap1|Gm20604	Standard	-119.803	7.5421	0.0227	0.15	17.3226	17.19			5.9082e-01	6.6693e-01	In	0.0489	24	24	ARRHYTHMIC
Zxdb|Zxda	Standard	-108.077	7.7037	0.029	0.15	8.5331	8.32			5.9126e-01	6.6738e-01	In	0.0488	24	24	ARRHYTHMIC
Lama1	Standard	-107.481	7.162	0.0294	0.15	23.992	23.6			5.9139e-01	6.6748e-01	In	0.0488	24	24	ARRHYTHMIC
Morn1	Standard	-116.15	6.9954	0.0245	0.15	18.982	18.59			5.9178e-01	6.6787e-01	In	0.0487	24	24	ARRHYTHMIC
Kansl1l	Standard	-76.3548	7.5746	0.1379	0.15	5.3387	5.2			5.9193e-02	1.2190e-01	In	0.236	24	24	ARRHYTHMIC
Atp7a	Standard	-79.1892	8.0151	0.0529	0.15	20.4569	20.27			5.9200e-01	6.6806e-01	In	0.0487	24	24	ARRHYTHMIC
Gm10677	Standard	-106.65	6.718	0.0298	0.15	3.4028	3.24			5.9234e-01	6.6839e-01	In	0.0487	24	24	ARRHYTHMIC
Ptpn4	Standard	-86.1018	7.5424	0.0458	0.15	4.9699	4.58			5.9236e-01	6.6839e-01	In	0.0486	24	24	ARRHYTHMIC
Actn2	Standard	-124.659	6.2829	0.0205	0.15	10.1323	10.08			5.9248e-01	6.6847e-01	In	0.0486	24	24	ARRHYTHMIC
Snora33	Standard	-94.7666	7.1733	0.0382	0.15	2.7255	2.44			5.9258e-01	6.6854e-01	In	0.0486	24	24	ARRHYTHMIC
6-Sep	Standard	-118.483	5.9796	0.0233	0.15	21.7796	21.47			5.9293e-01	6.6888e-01	In	0.0486	24	24	ARRHYTHMIC
Pias2	Standard	-123.016	9.6119	0.0212	0.15	5.4309	5.26			5.9319e-01	6.6913e-01	In	0.0485	24	24	ARRHYTHMIC
Gm10433	Standard	-98.3494	6.7458	0.0354	0.15	1.7435	1.45			5.9334e-01	6.6925e-01	In	0.0485	24	24	ARRHYTHMIC
Mycbpap	Standard	-138.593	6.202	0.0153	0.15	10.1924	10.12			5.9338e-01	6.6925e-01	In	0.0485	24	24	ARRHYTHMIC
Oscar	Standard	-102.736	5.9446	0.0795	0.15	9.0261	9.02			5.9345e-02	1.2214e-01	In	0.2358	24	24	ARRHYTHMIC
Myo7b	Standard	-122.864	5.9216	0.0212	0.15	5.0301	5.02			5.9366e-01	6.6952e-01	In	0.0484	24	24	ARRHYTHMIC
Aldh16a1	Standard	-114.064	8.2287	0.0255	0.15	14.6493	14.39			5.9375e-01	6.6957e-01	In	0.0484	24	24	ARRHYTHMIC
Tepp	Standard	-108.683	6.1266	0.0285	0.15	11.6673	11.4			5.9403e-01	6.6984e-01	In	0.0484	24	24	ARRHYTHMIC
Fam205a2|4933409K07Rik	Standard	-65.0037	9.0195	0.0708	0.15	15.479	15.29			5.9426e-01	6.7005e-01	In	0.0484	24	24	ARRHYTHMIC
Mup1|Mup15|Mup7|Mup2|Mup9	Standard	-127.389	13.7605	0.0193	0.15	6.0441	6.03			5.9438e-01	6.7014e-01	In	0.0483	24	24	ARRHYTHMIC
Itgb3	Standard	-93.2254	7.0478	0.0393	0.15	22.978	22.59			5.9449e-01	6.7022e-01	In	0.0483	24	24	ARRHYTHMIC
Rom1	Standard	-111.016	6.0869	0.0271	0.15	19.5351	19.32			5.9465e-01	6.7035e-01	In	0.0483	24	24	ARRHYTHMIC
H2-Ab1	Standard	-57.2731	9.3005	0.0831	0.15	2.8497	2.51			5.9470e-01	6.7036e-01	In	0.0483	24	24	ARRHYTHMIC
H19|Mir675	Standard	-97.2334	6.1736	0.0361	0.15	6.1683	6.1			5.9509e-01	6.7075e-01	In	0.0482	24	24	ARRHYTHMIC
Arhgef40	Standard	-108.045	7.1596	0.0288	0.15	22.9459	22.57			5.9519e-01	6.7081e-01	In	0.0482	24	24	ARRHYTHMIC
Mirlet7c-2|Lncppara	Standard	-111.986	5.9649	0.0266	0.15	8.6573	8.39			5.9544e-01	6.7105e-01	In	0.0482	24	24	ARRHYTHMIC
Amer2	Standard	-114.712	5.9915	0.0251	0.15	6.9058	6.54			5.9586e-01	6.7147e-01	In	0.0481	24	24	ARRHYTHMIC
A230065N10Rik	Standard	-107.263	6.741	0.0293	0.15	6.8136	6.49			5.9600e-01	6.7159e-01	In	0.0481	24	24	ARRHYTHMIC
Neurod2	Standard	-114.728	6.8287	0.0251	0.15	5.9519	5.57			5.9613e-01	6.7169e-01	In	0.0481	24	24	ARRHYTHMIC
Rdh8	Standard	-98.5047	6.4567	0.0351	0.15	9.3627	9.22			5.9641e-01	6.7195e-01	In	0.048	24	24	ARRHYTHMIC
Kif5c	Standard	-124.042	6.0678	0.0206	0.15	10.3166	10.19			5.9660e-01	6.7212e-01	In	0.048	24	24	ARRHYTHMIC
E2f7	Standard	-116.559	6.96	0.0241	0.15	11.8517	11.51			5.9676e-01	6.7225e-01	In	0.048	24	24	ARRHYTHMIC
Lrrc51	Standard	-111.75	6.5959	0.0266	0.15	16.3086	16.19			5.9724e-01	6.7270e-01	In	0.0479	24	24	ARRHYTHMIC
Nccrp1	Standard	-111.648	6.4698	0.0266	0.15	11.022	11.01			5.9798e-01	6.7344e-01	In	0.0478	24	24	ARRHYTHMIC
Commd5	Standard	-100.899	8.2997	0.0333	0.15	21.4108	21.25			5.9832e-01	6.7378e-01	In	0.0477	24	24	ARRHYTHMIC
Atp5mpl	Standard	-150.847	11.2804	0.0118	0.15	14.9259	14.56			5.9840e-01	6.7381e-01	In	0.0477	24	24	ARRHYTHMIC
Rpusd1	Standard	-115.172	6.8597	0.0247	0.15	3.9238	3.55			5.9844e-01	6.7381e-01	In	0.0477	24	24	ARRHYTHMIC
Impg2	Standard	-105.005	5.9229	0.0306	0.15	23.992	23.6			5.9865e-01	6.7401e-01	In	0.0477	24	24	ARRHYTHMIC
Mir8098|Wdfy2	Standard	-103.561	8.7415	0.0315	0.15	21.7475	21.45			5.9874e-01	6.7405e-01	In	0.0477	24	24	ARRHYTHMIC
Alx3	Standard	-106.879	6.6212	0.0294	0.15	10.1323	10.08			5.9892e-01	6.7422e-01	In	0.0476	24	24	ARRHYTHMIC
Tead2	Standard	-99.548	6.1179	0.0342	0.15	5.7074	5.42			5.9975e-01	6.7508e-01	In	0.0475	24	24	ARRHYTHMIC
Rasa1	Standard	-96.0489	9.3636	0.0368	0.15	1.4349	1.26			5.9978e-01	6.7508e-01	In	0.0475	24	24	ARRHYTHMIC
Gm6420	Standard	-81.4509	7.3515	0.0498	0.15	9.1182	9.07			6.0031e-01	6.7564e-01	In	0.0474	24	24	ARRHYTHMIC
Mir7-1	Standard	-111.856	8.1759	0.0264	0.15	23.992	23.6			6.0046e-01	6.7576e-01	In	0.0474	24	24	ARRHYTHMIC
Fam205a3|Fam205a2|Fam205a4|4933409K07Rik	Standard	-64.9686	8.9986	0.0701	0.15	15.5711	15.34			6.0056e-01	6.7582e-01	In	0.0474	24	24	ARRHYTHMIC
Bco1	Standard	-84.7922	7.3255	0.0464	0.15	8.3808	8.23			6.0084e-01	6.7609e-01	In	0.0474	24	24	ARRHYTHMIC
Lbx1	Standard	-108.604	7.477	0.0282	0.15	9.8236	9.49			6.0093e-01	6.7614e-01	In	0.0473	24	24	ARRHYTHMIC
Sp3os	Standard	-128.846	7.036	0.0185	0.15	8.7174	8.43			6.0101e-01	6.7618e-01	In	0.0473	24	24	ARRHYTHMIC
Map1a	Standard	-123.575	5.7341	0.0207	0.15	9.6713	9.4			6.0105e-01	6.7618e-01	In	0.0473	24	24	ARRHYTHMIC
Cep68	Standard	-98.0774	8.2283	0.0351	0.15	23.6232	23.37			6.0125e-01	6.7636e-01	In	0.0473	24	24	ARRHYTHMIC
Siglec15	Standard	-104.378	7.2464	0.0766	0.15	11.0541	11.03			6.0184e-02	1.2331e-01	In	0.2348	24	24	ARRHYTHMIC
Nkx6-1	Standard	-110.91	6.5736	0.0269	0.15	19.1984	19.12			6.0224e-01	6.7728e-01	In	0.0471	24	24	ARRHYTHMIC
Cacng5	Standard	-109.373	6.4476	0.0277	0.15	9.7315	9.44			6.0231e-01	6.7731e-01	In	0.0471	24	24	ARRHYTHMIC
Gpsm1	Standard	-118.38	6.383	0.023	0.15	2.2044	2.12			6.0249e-01	6.7742e-01	In	0.0471	24	24	ARRHYTHMIC
Cass4	Standard	-125.572	5.8769	0.0198	0.15	8.012	8.01			6.0270e-01	6.7761e-01	In	0.0471	24	24	ARRHYTHMIC
Gm9978	Standard	-99.8289	7.263	0.0842	0.15	9.0862	9.05			6.0295e-02	1.2349e-01	In	0.2347	24	24	ARRHYTHMIC
Mup3|Mup21	Standard	-153.795	13.5174	0.011	0.15	4.7535	4.45			6.0311e-01	6.7802e-01	In	0.047	24	24	ARRHYTHMIC
Scml4	Standard	-91.3807	6.2275	0.0402	0.15	7.3667	7.22			6.0370e-01	6.7863e-01	In	0.0469	24	24	ARRHYTHMIC
Ceacam2	Standard	-103.972	6.766	0.031	0.15	5.523	5.31			6.0374e-01	6.7863e-01	In	0.0469	24	24	ARRHYTHMIC
Asphd1	Standard	-101.39	6.2332	0.0815	0.15	10.3768	10.23			6.0379e-02	1.2360e-01	In	0.2346	24	24	ARRHYTHMIC
Pde8a	Standard	-106.322	9.8972	0.0295	0.15	17.9679	17.58			6.0413e-01	6.7902e-01	In	0.0469	24	24	ARRHYTHMIC
AI467606	Standard	-153.838	5.934	0.0109	0.15	2.7575	2.45			6.0424e-01	6.7904e-01	In	0.0468	24	24	ARRHYTHMIC
Tssk2	Standard	-115.658	6.5133	0.0242	0.15	16.8617	16.52			6.0430e-01	6.7904e-01	In	0.0468	24	24	ARRHYTHMIC
Acyp2	Standard	-113.907	6.8408	0.0251	0.15	11.6994	11.42			6.0432e-01	6.7904e-01	In	0.0468	24	24	ARRHYTHMIC
Capg	Standard	-122.961	5.7522	0.0208	0.15	23.992	23.6			6.0438e-01	6.7906e-01	In	0.0468	24	24	ARRHYTHMIC
Edn3	Standard	-109.391	6.0333	0.0276	0.15	4.8457	4.51			6.0448e-01	6.7913e-01	In	0.0468	24	24	ARRHYTHMIC
Tuba3a	Standard	-108.157	6.0854	0.0283	0.15	20.4569	20.27			6.0462e-01	6.7924e-01	In	0.0468	24	24	ARRHYTHMIC
R3hdm4	Standard	-135.851	9.6743	0.0159	0.15	21.3788	21.23			6.0466e-01	6.7924e-01	In	0.0468	24	24	ARRHYTHMIC
Baiap3	Standard	-100.688	6.3238	0.0331	0.15	9.2104	9.13			6.0491e-01	6.7947e-01	In	0.0467	24	24	ARRHYTHMIC
Man2b1	Standard	-129.812	10.8364	0.018	0.15	15.9078	15.54			6.0508e-01	6.7961e-01	In	0.0467	24	24	ARRHYTHMIC
Nkx2-5	Standard	-101.038	7.6536	0.0328	0.15	10.501	10.3			6.0535e-01	6.7987e-01	In	0.0467	24	24	ARRHYTHMIC
Susd2	Standard	-95.991	6.9618	0.0365	0.15	22.517	22.31			6.0548e-01	6.7996e-01	In	0.0467	24	24	ARRHYTHMIC
Kin	Standard	-70.0568	7.005	0.0626	0.15	3.002	3			6.0554e-01	6.7999e-01	In	0.0467	24	24	ARRHYTHMIC
Zfp93	Standard	-106.994	7.7127	0.029	0.15	2.8176	2.49			6.0569e-01	6.8011e-01	In	0.0466	24	24	ARRHYTHMIC
Kank3	Standard	-96.4904	7.0924	0.036	0.15	14.4649	14.28			6.0592e-01	6.8027e-01	In	0.0466	24	24	ARRHYTHMIC
Mybphl	Standard	-120.635	6.359	0.0218	0.15	18.6453	18.39			6.0613e-01	6.8041e-01	In	0.0466	24	24	ARRHYTHMIC
Siglec1	Standard	-88.7841	8.0552	0.0423	0.15	23.1303	23.08			6.0616e-01	6.8041e-01	In	0.0466	24	24	ARRHYTHMIC
Pitx3	Standard	-98.391	6.3622	0.0346	0.15	15.2625	15.16			6.0617e-01	6.8041e-01	In	0.0466	24	24	ARRHYTHMIC
Fmod	Standard	-112.526	6.1805	0.0258	0.15	11.3307	11.2			6.0628e-01	6.8048e-01	In	0.0465	24	24	ARRHYTHMIC
Acsm3	Standard	-110.624	11.3237	0.0672	0.15	9.4549	9.27			6.0628e-02	1.2396e-01	In	0.2343	24	24	ARRHYTHMIC
Lin7a	Standard	-107.66	9.8634	0.0285	0.15	16.8617	16.52			6.0647e-01	6.8065e-01	In	0.0465	24	24	ARRHYTHMIC
Nova2	Standard	-114.533	7.2462	0.0247	0.15	8.4409	8.26			6.0657e-01	6.8068e-01	In	0.0465	24	24	ARRHYTHMIC
Olfm1	Standard	-139.264	6.9523	0.0148	0.15	17.9679	17.58			6.0658e-01	6.8068e-01	In	0.0465	24	24	ARRHYTHMIC
Zfp324	Standard	-63.8711	8.3614	0.071	0.15	15.2625	15.16			6.0679e-01	6.8087e-01	In	0.0465	24	24	ARRHYTHMIC
Uba2	Standard	-109.687	9.8819	0.0273	0.15	8.2565	8.15			6.0695e-01	6.8099e-01	In	0.0464	24	24	ARRHYTHMIC
Trim17	Standard	-130.857	7.2897	0.0176	0.15	17.1383	17.08			6.0707e-01	6.8109e-01	In	0.0464	24	24	ARRHYTHMIC
Tspear	Standard	-116.692	6.0031	0.0236	0.15	7.1824	7.11			6.0743e-01	6.8144e-01	In	0.0464	24	24	ARRHYTHMIC
Tmem186	Standard	-111.481	7.4469	0.0263	0.15	22.9459	22.57			6.0781e-01	6.8181e-01	In	0.0463	24	24	ARRHYTHMIC
Ifi44	Standard	-91.999	7.9296	0.0394	0.15	23.992	23.6			6.0840e-01	6.8243e-01	In	0.0462	24	24	ARRHYTHMIC
Ccdc22	Standard	-113.317	7.9069	0.0253	0.15	17.4148	17.25			6.0849e-01	6.8249e-01	In	0.0462	24	24	ARRHYTHMIC
Rnd3	Standard	-71.4554	8.6549	0.0604	0.15	11.1142	11.07			6.0892e-01	6.8292e-01	In	0.0461	24	24	ARRHYTHMIC
Col1a2	Standard	-115.3	7.8993	0.0609	0.15	8.012	8.01			6.0903e-02	1.2437e-01	In	0.234	24	24	ARRHYTHMIC
Prdx6-ps2	Standard	-102.629	8.5009	0.0315	0.15	22.7615	22.46			6.0943e-01	6.8345e-01	In	0.0461	24	24	ARRHYTHMIC
Mfsd4b5	Standard	-94.2968	6.4495	0.0375	0.15	14.3727	14.22			6.0950e-01	6.8345e-01	In	0.0461	24	24	ARRHYTHMIC
Ryr1	Standard	-129.262	6.0378	0.0181	0.15	13.0822	13.05			6.0954e-01	6.8345e-01	In	0.0461	24	24	ARRHYTHMIC
Noc3l	Standard	-68.9248	8.4398	0.0636	0.15	17.6914	17.41			6.0957e-01	6.8345e-01	In	0.046	24	24	ARRHYTHMIC
Olfr1361	Standard	-107.804	6.0497	0.0283	0.15	6.7214	6.43			6.0967e-01	6.8352e-01	In	0.046	24	24	ARRHYTHMIC
Zfp523	Standard	-101.41	8.0212	0.0323	0.15	11.9439	11.57			6.0981e-01	6.8363e-01	In	0.046	24	24	ARRHYTHMIC
Cryl1	Standard	-86.1183	9.8849	0.0444	0.15	0.4208	0.25			6.1027e-01	6.8409e-01	In	0.0459	24	24	ARRHYTHMIC
Pccb	Standard	-128.097	10.7865	0.0185	0.15	2.5411	2.32			6.1052e-01	6.8433e-01	In	0.0459	24	24	ARRHYTHMIC
Ninl	Standard	-132.937	6.0625	0.0167	0.15	2.7255	2.44			6.1071e-01	6.8450e-01	In	0.0459	24	24	ARRHYTHMIC
H2-Bl|Gm8909	Standard	-127.954	6.614	0.0185	0.15	10.6854	10.41			6.1159e-01	6.8543e-01	In	0.0457	24	24	ARRHYTHMIC
Rhobtb2	Standard	-83.8605	7.3928	0.0464	0.15	0.1764	0.11			6.1163e-01	6.8543e-01	In	0.0457	24	24	ARRHYTHMIC
Zfp108	Standard	-108.822	7.3004	0.0276	0.15	10.3166	10.19			6.1169e-01	6.8544e-01	In	0.0457	24	24	ARRHYTHMIC
Otop3	Standard	-119.092	6.3949	0.0223	0.15	18.5531	18.33			6.1179e-01	6.8551e-01	In	0.0457	24	24	ARRHYTHMIC
F13b	Standard	-97.1086	11.6919	0.0889	0.15	1.1904	1.11			6.1183e-02	1.2481e-01	In	0.2336	24	24	ARRHYTHMIC
Tpd52	Standard	-110.629	6.9505	0.0671	0.15	16.9539	16.57			6.1216e-02	1.2483e-01	In	0.2336	24	24	ARRHYTHMIC
Mrps31	Standard	-97.6401	9.355	0.0879	0.15	0.2365	0.14			6.1236e-02	1.2484e-01	In	0.2336	24	24	ARRHYTHMIC
Pyy	Standard	-100.651	6.8955	0.0327	0.15	8.2886	8.17			6.1243e-01	6.8618e-01	In	0.0456	24	24	ARRHYTHMIC
Inka2	Standard	-97.4232	5.7907	0.035	0.15	9.1182	9.07			6.1263e-01	6.8636e-01	In	0.0456	24	24	ARRHYTHMIC
Mir375	Standard	-67.6361	6.6236	0.065	0.15	10.4088	10.25			6.1314e-01	6.8683e-01	In	0.0455	24	24	ARRHYTHMIC
Syn3	Standard	-109.015	7.0297	0.0274	0.15	10.9619	10.58			6.1343e-01	6.8708e-01	In	0.0455	24	24	ARRHYTHMIC
Myoz3	Standard	-86.9286	6.7959	0.0434	0.15	8.9018	8.54			6.1345e-01	6.8708e-01	In	0.0455	24	24	ARRHYTHMIC
Meltf	Standard	-108.11	6.3446	0.0279	0.15	8.9018	8.54			6.1349e-01	6.8708e-01	In	0.0455	24	24	ARRHYTHMIC
Pin1	Standard	-99.9616	6.8487	0.0331	0.15	20.6733	20.4			6.1354e-01	6.8708e-01	In	0.0455	24	24	ARRHYTHMIC
Vgll3	Standard	-100.686	5.8877	0.0824	0.15	10.0401	10.02			6.1355e-02	1.2502e-01	In	0.2334	24	24	ARRHYTHMIC
Map3k3	Standard	-90.8903	7.859	0.04	0.15	4.3246	4.19			6.1377e-01	6.8730e-01	In	0.0454	24	24	ARRHYTHMIC
Dmbx1	Standard	-102.708	6.2532	0.0312	0.15	9.8557	9.51			6.1392e-01	6.8741e-01	In	0.0454	24	24	ARRHYTHMIC
Ephb6	Standard	-116.036	6.1392	0.0237	0.15	10.0401	10.02			6.1405e-01	6.8752e-01	In	0.0454	24	24	ARRHYTHMIC
Zfp462	Standard	-112.731	6.7708	0.0253	0.15	10.6854	10.41			6.1425e-01	6.8769e-01	In	0.0454	24	24	ARRHYTHMIC
Lce1m	Standard	-103.906	6.1853	0.0304	0.15	11.7916	11.47			6.1443e-01	6.8784e-01	In	0.0453	24	24	ARRHYTHMIC
Lhfpl4	Standard	-82.1439	7.3072	0.0479	0.15	10.501	10.3			6.1451e-01	6.8787e-01	In	0.0453	24	24	ARRHYTHMIC
Kif3c	Standard	-116.998	5.9889	0.0232	0.15	20.2725	20.16			6.1454e-01	6.8787e-01	In	0.0453	24	24	ARRHYTHMIC
Zfp24	Standard	-117.222	8.8321	0.0231	0.15	8.7174	8.43			6.1477e-01	6.8808e-01	In	0.0453	24	24	ARRHYTHMIC
Zc2hc1a	Standard	-98.9127	6.1936	0.0338	0.15	9.2104	9.13			6.1494e-01	6.8822e-01	In	0.0453	24	24	ARRHYTHMIC
Sox30	Standard	-107.999	5.7546	0.0279	0.15	6.505	6.3			6.1515e-01	6.8840e-01	In	0.0452	24	24	ARRHYTHMIC
Atp6v1e2	Standard	-124.088	6.8119	0.02	0.15	11.8517	11.51			6.1521e-01	6.8843e-01	In	0.0452	24	24	ARRHYTHMIC
Gtdc1	Standard	-82.8365	7.7155	0.1195	0.15	9.5792	9.35			6.1529e-02	1.2528e-01	In	0.2332	24	24	ARRHYTHMIC
Efnb3	Standard	-103.874	6.8588	0.0304	0.15	11.022	11.01			6.1542e-01	6.8862e-01	In	0.0452	24	24	ARRHYTHMIC
Arid3c	Standard	-104.591	5.8192	0.03	0.15	14.8337	14.5			6.1551e-01	6.8866e-01	In	0.0452	24	24	ARRHYTHMIC
Bcl3	Standard	-68.959	9.3038	0.0629	0.15	20.7655	20.46			6.1561e-01	6.8867e-01	In	0.0452	24	24	ARRHYTHMIC
Aurkb	Standard	-81.0451	6.3399	0.0489	0.15	10.3166	10.19			6.1562e-01	6.8867e-01	In	0.0452	24	24	ARRHYTHMIC
Pnn	Standard	-111.239	9.7834	0.0261	0.15	19.2585	19.16			6.1564e-01	6.8867e-01	In	0.0451	24	24	ARRHYTHMIC
Cryba4	Standard	-101.673	6.1429	0.0318	0.15	9.3026	9.18			6.1619e-01	6.8923e-01	In	0.0451	24	24	ARRHYTHMIC
Nhlrc4|A930017K11Rik	Standard	-124.837	5.952	0.0196	0.15	12.8978	12.54			6.1627e-01	6.8927e-01	In	0.0451	24	24	ARRHYTHMIC
Nms	Standard	-77.5595	5.7752	0.0525	0.15	9.9479	9.57			6.1656e-01	6.8955e-01	In	0.045	24	24	ARRHYTHMIC
Aldh2	Standard	-152.66	12.9446	0.011	0.15	1.2505	1.15			6.1664e-01	6.8960e-01	In	0.045	24	24	ARRHYTHMIC
Gbp11|Gbp6	Standard	-22.2473	8.0186	0.1661	0.277	23.9599	23.58			6.1722e-01	6.9019e-01	In	0.0449	24	24	ARRHYTHMIC
Krtap12-1	Standard	-104.957	5.9554	0.0296	0.15	6.5371	6.32			6.1739e-01	6.9033e-01	In	0.0449	24	24	ARRHYTHMIC
Rbm15	Standard	-118.058	9.1111	0.0225	0.15	14.3727	14.22			6.1762e-01	6.9054e-01	In	0.0449	24	24	ARRHYTHMIC
Ccdc155	Standard	-121.908	5.8803	0.0208	0.15	12.2204	12.13			6.1806e-01	6.9093e-01	In	0.0448	24	24	ARRHYTHMIC
Slc22a8	Standard	-107.516	6.3476	0.0281	0.15	14.4649	14.28			6.1818e-01	6.9102e-01	In	0.0448	24	24	ARRHYTHMIC
Zfp346	Standard	-84.1382	7.849	0.0457	0.15	2.7255	2.44			6.1824e-01	6.9104e-01	In	0.0448	24	24	ARRHYTHMIC
Sox1ot	Standard	-97.8963	6.7406	0.0343	0.15	7.5511	7.33			6.1873e-01	6.9154e-01	In	0.0447	24	24	ARRHYTHMIC
Pif1	Standard	-122.623	5.7969	0.0205	0.15	17.7836	17.47			6.1877e-01	6.9154e-01	In	0.0447	24	24	ARRHYTHMIC
Tbx1	Standard	-110.766	6.7341	0.0262	0.15	3.1864	3.11			6.1902e-01	6.9178e-01	In	0.0446	24	24	ARRHYTHMIC
Emilin2	Standard	-103.951	6.1128	0.0302	0.15	10.2846	10.17			6.1915e-01	6.9185e-01	In	0.0446	24	24	ARRHYTHMIC
Hsdl1	Standard	-91.8848	6.6464	0.0388	0.15	21.7796	21.47			6.1917e-01	6.9185e-01	In	0.0446	24	24	ARRHYTHMIC
Rhox7a	Standard	-93.2756	6.6575	0.096	0.15	10.1323	10.08			6.1946e-02	1.2594e-01	In	0.2327	24	24	ARRHYTHMIC
Morc4	Standard	-112.207	5.8706	0.0254	0.15	18.5531	18.33			6.1956e-01	6.9220e-01	In	0.0446	24	24	ARRHYTHMIC
Gpr162	Standard	-102.589	6.2248	0.031	0.15	20.3647	20.22			6.2006e-01	6.9269e-01	In	0.0445	24	24	ARRHYTHMIC
Sh2d5	Standard	-105.41	7.3093	0.0292	0.15	9.8236	9.49			6.2026e-01	6.9287e-01	In	0.0445	24	24	ARRHYTHMIC
1700008O03Rik	Standard	-112.556	6.236	0.0252	0.15	16.2164	16.13			6.2034e-01	6.9291e-01	In	0.0445	24	24	ARRHYTHMIC
Adamts7	Standard	-93.3245	7.9773	0.0376	0.15	15.1102	15.07			6.2046e-01	6.9299e-01	In	0.0444	24	24	ARRHYTHMIC
Fggy	Standard	-107.034	10.4506	0.0282	0.15	22.2405	22.14			6.2102e-01	6.9352e-01	In	0.0444	24	24	ARRHYTHMIC
Thsd4	Standard	-111.314	6.3537	0.0258	0.15	7.0902	7.05			6.2102e-01	6.9352e-01	In	0.0444	24	24	ARRHYTHMIC
Hbegf	Standard	-118.673	6.3507	0.0221	0.15	3.6794	3.41			6.2107e-01	6.9353e-01	In	0.0443	24	24	ARRHYTHMIC
Myh6	Standard	-106.721	5.9491	0.0284	0.15	21.4709	21.28			6.2117e-01	6.9359e-01	In	0.0443	24	24	ARRHYTHMIC
Phactr4	Standard	-86.5007	9.2361	0.0432	0.15	1.8357	1.5			6.2150e-01	6.9391e-01	In	0.0443	24	24	ARRHYTHMIC
Mccc1os	Standard	-103.335	5.861	0.0304	0.15	9.2104	9.13			6.2180e-01	6.9420e-01	In	0.0442	24	24	ARRHYTHMIC
Olfr283	Standard	-106.843	5.9807	0.0283	0.15	9.487	9.29			6.2203e-01	6.9440e-01	In	0.0442	24	24	ARRHYTHMIC
Nrtn	Standard	-86.2238	7.2698	0.0434	0.15	8.2886	8.17			6.2239e-01	6.9476e-01	In	0.0442	24	24	ARRHYTHMIC
Pcbp3	Standard	-111.897	6.4758	0.0254	0.15	12.8056	12.48			6.2331e-01	6.9569e-01	In	0.044	24	24	ARRHYTHMIC
Ppp1r10	Standard	-40.937	9.7088	0.1113	0.1876	16	16			6.2347e-01	6.9582e-01	In	0.044	24	24	ARRHYTHMIC
Etfb	Standard	-148.108	12.645	0.0119	0.15	16.5852	16.35			6.2355e-01	6.9586e-01	In	0.044	24	24	ARRHYTHMIC
Btbd9	Standard	-109.097	9.059	0.0269	0.15	21.8717	21.52			6.2362e-01	6.9588e-01	In	0.044	24	24	ARRHYTHMIC
Inpp5j	Standard	-113.448	6.3362	0.0246	0.15	11.2385	11.14			6.2368e-01	6.9590e-01	In	0.044	24	24	ARRHYTHMIC
Tle6	Standard	-119.587	6.2434	0.0216	0.15	15.8156	15.49			6.2372e-01	6.9590e-01	In	0.044	24	24	ARRHYTHMIC
Tox2	Standard	-107.372	6.9703	0.0279	0.15	4.1082	4.06			6.2383e-01	6.9598e-01	In	0.0439	24	24	ARRHYTHMIC
Sox21	Standard	-114.495	6.9222	0.024	0.15	6.3527	6.21			6.2397e-01	6.9609e-01	In	0.0439	24	24	ARRHYTHMIC
Dmrta1	Standard	-105.215	5.9847	0.0291	0.15	17.507	17.3			6.2411e-01	6.9619e-01	In	0.0439	24	24	ARRHYTHMIC
Cops3	Standard	-104.299	10.1253	0.0297	0.15	8.6573	8.39			6.2427e-01	6.9627e-01	In	0.0439	24	24	ARRHYTHMIC
Gm7978|BC061212|A430089I19Rik|BC080696	Standard	-23.9332	7.0426	0.1583	0.2673	10.008	10			6.2442e-01	6.9639e-01	In	0.0439	24	24	ARRHYTHMIC
Arhgap27	Standard	-112.174	6.8452	0.0252	0.15	6.6293	6.38			6.2466e-01	6.9659e-01	In	0.0438	24	24	ARRHYTHMIC
Gm9954	Standard	-88.5948	7.0463	0.0411	0.15	5.5832	5.35			6.2500e-01	6.9690e-01	In	0.0438	24	24	ARRHYTHMIC
Fam133b	Standard	-96.8405	8.3204	0.0346	0.15	3.2786	3.17			6.2545e-01	6.9734e-01	In	0.0437	24	24	ARRHYTHMIC
Fancm	Standard	-110.609	6.3236	0.0259	0.15	0.7295	0.44			6.2639e-01	6.9830e-01	In	0.0436	24	24	ARRHYTHMIC
Plekhg6	Standard	-81.4119	7.4155	0.0476	0.15	13.4509	13.27			6.2650e-01	6.9837e-01	In	0.0436	24	24	ARRHYTHMIC
Sesn2	Standard	-84.2835	7.1175	0.0449	0.15	6.4449	6.27			6.2670e-01	6.9854e-01	In	0.0435	24	24	ARRHYTHMIC
Ppp2r2a	Standard	-95.0796	8.0446	0.0358	0.15	23.1303	23.08			6.2695e-01	6.9877e-01	In	0.0435	24	24	ARRHYTHMIC
Syn2	Standard	-98.5587	6.0185	0.0333	0.15	12.3126	12.19			6.2707e-01	6.9886e-01	In	0.0435	24	24	ARRHYTHMIC
Olfr145	Standard	-83.2395	5.7694	0.0458	0.15	11.0541	11.03			6.2739e-01	6.9917e-01	In	0.0434	24	24	ARRHYTHMIC
Egln3	Standard	-73.062	9.2704	0.0566	0.15	3.1864	3.11			6.2757e-01	6.9932e-01	In	0.0434	24	24	ARRHYTHMIC
D330050I16Rik	Standard	-94.7251	6.82	0.036	0.15	16.493	16.3			6.2770e-01	6.9941e-01	In	0.0434	24	24	ARRHYTHMIC
Clec2i	Standard	-111.258	5.8374	0.0255	0.15	2.7575	2.45			6.2776e-01	6.9943e-01	In	0.0434	24	24	ARRHYTHMIC
Dffb	Standard	-91.9233	6.8708	0.0382	0.15	8.4409	8.26			6.2781e-01	6.9944e-01	In	0.0434	24	24	ARRHYTHMIC
Prss29	Standard	-107.873	6.2453	0.0273	0.15	14.1884	14.11			6.2871e-01	7.0035e-01	In	0.0432	24	24	ARRHYTHMIC
Clec11a	Standard	-110.325	7.1504	0.026	0.15	21.6874	21.41			6.2878e-01	7.0038e-01	In	0.0432	24	24	ARRHYTHMIC
Akr1a1	Standard	-148.482	12.6492	0.0117	0.15	20.3046	20.18			6.2892e-01	7.0048e-01	In	0.0432	24	24	ARRHYTHMIC
Plekha4	Standard	-126.396	5.8991	0.0186	0.15	8.2886	8.17			6.2940e-01	7.0097e-01	In	0.0431	24	24	ARRHYTHMIC
Ndufaf3	Standard	-94.9712	9.3248	0.0357	0.15	20.8577	20.51			6.2963e-01	7.0113e-01	In	0.0431	24	24	ARRHYTHMIC
Mmp10	Standard	-116.884	6.3546	0.0226	0.15	9.9479	9.57			6.2982e-01	7.0128e-01	In	0.0431	24	24	ARRHYTHMIC
Nbl1	Standard	-107.459	6.4248	0.0275	0.15	11.8838	11.53			6.3009e-01	7.0153e-01	In	0.043	24	24	ARRHYTHMIC
Itprip|Cfap43	Standard	-135.374	5.953	0.0154	0.15	10.2244	10.13			6.3021e-01	7.0158e-01	In	0.043	24	24	ARRHYTHMIC
Pspc1	Standard	-86.8453	8.6207	0.0423	0.15	4.477	4.29			6.3023e-01	7.0158e-01	In	0.043	24	24	ARRHYTHMIC
Hyal3	Standard	-101.729	6.0178	0.031	0.15	3.2184	3.13			6.3026e-01	7.0158e-01	In	0.043	24	24	ARRHYTHMIC
Mpc2	Standard	-112.196	10.896	0.0249	0.15	12.2204	12.13			6.3036e-01	7.0162e-01	In	0.043	24	24	ARRHYTHMIC
Angpt4	Standard	-114.886	6.2725	0.0236	0.15	7.9198	7.55			6.3039e-01	7.0162e-01	In	0.043	24	24	ARRHYTHMIC
Foxn1	Standard	-113.06	6.4378	0.0245	0.15	9.6713	9.4			6.3058e-01	7.0179e-01	In	0.043	24	24	ARRHYTHMIC
Pou2f3	Standard	-112.198	5.8922	0.0249	0.15	7.0581	7.03			6.3078e-01	7.0194e-01	In	0.0429	24	24	ARRHYTHMIC
Bcam	Standard	-115.085	7.3983	0.0234	0.15	10.4088	10.25			6.3081e-01	7.0194e-01	In	0.0429	24	24	ARRHYTHMIC
Lgi3	Standard	-105.704	5.8427	0.0285	0.15	12.99	12.59			6.3088e-01	7.0198e-01	In	0.0429	24	24	ARRHYTHMIC
Psmb9	Standard	-93.2704	8.8694	0.0957	0.15	3.0341	3.02			6.3088e-02	1.2770e-01	In	0.2314	24	24	ARRHYTHMIC
Rexo5	Standard	-117.122	5.8724	0.0225	0.15	6.5972	6.36			6.3110e-01	7.0213e-01	In	0.0429	24	24	ARRHYTHMIC
Gm10037	Standard	-99.5432	5.9148	0.0324	0.15	17.8758	17.53			6.3119e-01	7.0213e-01	In	0.0429	24	24	ARRHYTHMIC
Sypl2	Standard	-106.981	5.9969	0.0277	0.15	15.9078	15.54			6.3119e-01	7.0213e-01	In	0.0429	24	24	ARRHYTHMIC
Gm11201	Standard	-126.159	6.0761	0.0186	0.15	1.0982	1.06			6.3191e-01	7.0288e-01	In	0.0428	24	24	ARRHYTHMIC
Rhoq	Standard	-86.05	7.5338	0.0428	0.15	6.998	6.6			6.3195e-01	7.0288e-01	In	0.0428	24	24	ARRHYTHMIC
Mtx1	Standard	-112.212	9.9185	0.0248	0.15	22.485	22.29			6.3229e-01	7.0320e-01	In	0.0427	24	24	ARRHYTHMIC
Aif1	Standard	-93.9933	5.7538	0.0363	0.15	6.998	6.6			6.3267e-01	7.0358e-01	In	0.0427	24	24	ARRHYTHMIC
1110002L01Rik	Standard	-70.79	7.9316	0.0587	0.15	19.3507	19.21			6.3344e-01	7.0439e-01	In	0.0426	24	24	ARRHYTHMIC
Golga1	Standard	-74.1185	8.4399	0.0548	0.15	18.1523	18.09			6.3364e-01	7.0456e-01	In	0.0425	24	24	ARRHYTHMIC
Tekt1	Standard	-125.209	5.9098	0.0189	0.15	12.4048	12.24			6.3385e-01	7.0468e-01	In	0.0425	24	24	ARRHYTHMIC
Clec4f	Standard	-85.5866	10.2352	0.0431	0.15	19.3507	19.21			6.3388e-01	7.0468e-01	In	0.0425	24	24	ARRHYTHMIC
Troap	Standard	-116.925	6.2336	0.0224	0.15	11.3908	11.23			6.3388e-01	7.0468e-01	In	0.0425	24	24	ARRHYTHMIC
Msantd1	Standard	-109.697	6.1586	0.0261	0.15	10.5932	10.36			6.3399e-01	7.0475e-01	In	0.0425	24	24	ARRHYTHMIC
Gzmm	Standard	-124.427	6.3943	0.0192	0.15	14.004	14			6.3403e-01	7.0475e-01	In	0.0425	24	24	ARRHYTHMIC
Neurl1b	Standard	-119.583	6.2565	0.0212	0.15	4.3246	4.19			6.3411e-01	7.0478e-01	In	0.0425	24	24	ARRHYTHMIC
Sectm1a	Standard	-103.405	5.755	0.0297	0.15	17.507	17.3			6.3429e-01	7.0494e-01	In	0.0424	24	24	ARRHYTHMIC
Lrrc47	Standard	-102.936	7.8479	0.03	0.15	11.9439	11.57			6.3457e-01	7.0520e-01	In	0.0424	24	24	ARRHYTHMIC
1700020D05Rik	Standard	-112.696	5.889	0.0245	0.15	18.4609	18.28			6.3469e-01	7.0529e-01	In	0.0424	24	24	ARRHYTHMIC
Mir106b	Standard	-98.4763	5.9403	0.0329	0.15	1.6192	1.37			6.3492e-01	7.0545e-01	In	0.0423	24	24	ARRHYTHMIC
Stk19	Standard	-95.8771	7.7825	0.0347	0.15	11.5752	11.35			6.3540e-01	7.0592e-01	In	0.0423	24	24	ARRHYTHMIC
Gm10516	Standard	-109.164	5.8425	0.0263	0.15	10.5932	10.36			6.3553e-01	7.0601e-01	In	0.0423	24	24	ARRHYTHMIC
4930542C12Rik	Standard	-98.4433	5.7872	0.0329	0.15	23.992	23.6			6.3557e-01	7.0601e-01	In	0.0422	24	24	ARRHYTHMIC
Defb36	Standard	-117.626	5.8072	0.022	0.15	8.2886	8.17			6.3582e-01	7.0624e-01	In	0.0422	24	24	ARRHYTHMIC
Ticam1	Standard	-86.9897	8.4171	0.0417	0.15	15.5711	15.34			6.3624e-01	7.0667e-01	In	0.0422	24	24	ARRHYTHMIC
Tmem251	Standard	-93.9498	6.9559	0.0361	0.15	15.2024	15.12			6.3631e-01	7.0670e-01	In	0.0421	24	24	ARRHYTHMIC
4930578G10Rik	Standard	-44.4066	7.361	0.1012	0.1743	19.2585	19.16			6.3643e-01	7.0678e-01	In	0.0421	24	24	ARRHYTHMIC
Ccl2	Standard	-106.497	6.327	0.0277	0.15	6.7214	6.43			6.3672e-01	7.0705e-01	In	0.0421	24	24	ARRHYTHMIC
Celf1	Standard	-124.5	10.1985	0.0191	0.15	8.1643	8.1			6.3683e-01	7.0712e-01	In	0.0421	24	24	ARRHYTHMIC
Rbfox2	Standard	-95.4979	8.8709	0.0349	0.15	3.3707	3.22			6.3689e-01	7.0714e-01	In	0.0421	24	24	ARRHYTHMIC
Timm13	Standard	-112.204	8.7477	0.0246	0.15	13.1743	13.1			6.3705e-01	7.0727e-01	In	0.042	24	24	ARRHYTHMIC
Arhgap9	Standard	-132.737	6.7557	0.016	0.15	9.8557	9.51			6.3774e-01	7.0797e-01	In	0.0419	24	24	ARRHYTHMIC
BC061212|A430089I19Rik|BC080696|Gm7978	Standard	-23.3488	7.0225	0.1565	0.2703	10.2244	10.13			6.3782e-01	7.0797e-01	In	0.0419	24	24	ARRHYTHMIC
BC061212|Gm7978|A430089I19Rik|BC080696	Standard	-23.3488	7.0225	0.1565	0.2703	10.2244	10.13			6.3782e-01	7.0797e-01	In	0.0419	24	24	ARRHYTHMIC
Spata46	Standard	-121.53	5.8668	0.0202	0.15	11.3307	11.2			6.3833e-01	7.0849e-01	In	0.0419	24	24	ARRHYTHMIC
C330007P06Rik	Standard	-122.979	9.0759	0.0196	0.15	21.1343	21.08			6.3862e-01	7.0877e-01	In	0.0418	24	24	ARRHYTHMIC
Mapk12	Standard	-120.988	7.2361	0.0204	0.15	3.7715	3.46			6.3877e-01	7.0886e-01	In	0.0418	24	24	ARRHYTHMIC
Ak5	Standard	-127.853	5.8514	0.0177	0.15	12.5892	12.35			6.3879e-01	7.0886e-01	In	0.0418	24	24	ARRHYTHMIC
Wnt3a	Standard	-95.8399	6.5032	0.0345	0.15	14.8337	14.5			6.3910e-01	7.0915e-01	In	0.0417	24	24	ARRHYTHMIC
Igsf6	Standard	-86.7529	7.9347	0.0417	0.15	15.8156	15.49			6.3935e-01	7.0933e-01	In	0.0417	24	24	ARRHYTHMIC
Wt1	Standard	-121.278	6.441	0.0203	0.15	9.5792	9.35			6.3935e-01	7.0933e-01	In	0.0417	24	24	ARRHYTHMIC
A930011G23Rik	Standard	-106.464	7.5139	0.0276	0.15	12.1283	12.08			6.3970e-01	7.0967e-01	In	0.0417	24	24	ARRHYTHMIC
Rarres2	Standard	-117.526	12.5361	0.0219	0.15	22.485	22.29			6.4016e-01	7.1010e-01	In	0.0416	24	24	ARRHYTHMIC
Aebp1	Standard	-111.808	6.4879	0.0247	0.15	11.0541	11.03			6.4018e-01	7.1010e-01	In	0.0416	24	24	ARRHYTHMIC
Otx1	Standard	-124.407	6.3502	0.019	0.15	5.6152	5.37			6.4030e-01	7.1015e-01	In	0.0416	24	24	ARRHYTHMIC
Cd37	Standard	-96.7347	6.9505	0.0338	0.15	23.992	23.6			6.4032e-01	7.1015e-01	In	0.0416	24	24	ARRHYTHMIC
Cyb5r4	Standard	-110.18	9.9056	0.0255	0.15	22.6693	22.4			6.4038e-01	7.1018e-01	In	0.0416	24	24	ARRHYTHMIC
Cacna1d	Standard	-121.757	6.409	0.02	0.15	5.3066	5.18			6.4091e-01	7.1061e-01	In	0.0415	24	24	ARRHYTHMIC
Ppil2	Standard	-100.232	9.8631	0.0314	0.15	4.2325	4.14			6.4098e-01	7.1065e-01	In	0.0415	24	24	ARRHYTHMIC
Wnt11	Standard	-117.543	6.407	0.0219	0.15	9.1182	9.07			6.4155e-01	7.1123e-01	In	0.0414	24	24	ARRHYTHMIC
Drc1	Standard	-96.1087	6.1894	0.0341	0.15	10.9299	10.56			6.4163e-01	7.1127e-01	In	0.0414	24	24	ARRHYTHMIC
Ubap1	Standard	-129.443	10.8122	0.017	0.15	8.7495	8.45			6.4195e-01	7.1157e-01	In	0.0413	24	24	ARRHYTHMIC
Ralgds	Standard	-121.958	6.3274	0.0199	0.15	13.1743	13.1			6.4203e-01	7.1161e-01	In	0.0413	24	24	ARRHYTHMIC
Slc12a6	Standard	-85.3994	8.4174	0.0426	0.15	18.4609	18.28			6.4216e-01	7.1171e-01	In	0.0413	24	24	ARRHYTHMIC
Gm16367|Gm16513|Gm6367|Gm3259|Gm3106	Standard	-37.5569	5.748	0.1155	0.201	9.2705	9.16			6.4231e-01	7.1182e-01	In	0.0413	24	24	ARRHYTHMIC
Zfp568	Standard	-75.9563	8.1109	0.0519	0.15	8.1964	8.12			6.4238e-01	7.1185e-01	In	0.0413	24	24	ARRHYTHMIC
Rnf186	Standard	-47.0828	7.8751	0.0947	0.1648	7.7956	7.48			6.4265e-01	7.1210e-01	In	0.0412	24	24	ARRHYTHMIC
Ppp1r18	Standard	-87.6653	6.7529	0.0406	0.15	22.2084	22.13			6.4321e-01	7.1267e-01	In	0.0412	24	24	ARRHYTHMIC
4931431C16Rik	Standard	-125.276	5.817	0.0185	0.15	8.1964	8.12			6.4351e-01	7.1295e-01	In	0.0411	24	24	ARRHYTHMIC
Fhl3	Standard	-111.508	5.9621	0.0247	0.15	20.5491	20.33			6.4366e-01	7.1307e-01	In	0.0411	24	24	ARRHYTHMIC
Nadsyn1	Standard	-99.3227	8.9098	0.0318	0.15	23.992	23.6			6.4374e-01	7.1308e-01	In	0.0411	24	24	ARRHYTHMIC
Socs1	Standard	-93.3114	6.6358	0.0361	0.15	13.8196	13.49			6.4376e-01	7.1308e-01	In	0.0411	24	24	ARRHYTHMIC
Ear1|Ear3|Ear10|Ear12|Ear2	Standard	-98.5256	8.2421	0.0323	0.15	10.3768	10.23			6.4401e-01	7.1331e-01	In	0.041	24	24	ARRHYTHMIC
Olfr1336	Standard	-100.38	5.8105	0.0311	0.15	5.7074	5.42			6.4444e-01	7.1359e-01	In	0.041	24	24	ARRHYTHMIC
Zswim9	Standard	-131.8	6.6946	0.0162	0.15	23.5311	23.32			6.4447e-01	7.1359e-01	In	0.041	24	24	ARRHYTHMIC
Atl1	Standard	-123.183	6.6296	0.0193	0.15	1.7435	1.45			6.4449e-01	7.1359e-01	In	0.041	24	24	ARRHYTHMIC
Zswim3	Standard	-111.896	6.1555	0.0245	0.15	20.1202	20.07			6.4451e-01	7.1359e-01	In	0.041	24	24	ARRHYTHMIC
Fgf18	Standard	-120.808	6.6727	0.0203	0.15	12.4048	12.24			6.4453e-01	7.1359e-01	In	0.041	24	24	ARRHYTHMIC
Fbxl14	Standard	-122.032	7.9783	0.0198	0.15	17.1383	17.08			6.4454e-01	7.1359e-01	In	0.041	24	24	ARRHYTHMIC
Aldh5a1	Standard	-111.814	10.0151	0.0245	0.15	22.8537	22.51			6.4481e-01	7.1385e-01	In	0.0409	24	24	ARRHYTHMIC
Hdgfl3	Standard	-129.682	5.94	0.0169	0.15	10.1924	10.12			6.4525e-01	7.1429e-01	In	0.0409	24	24	ARRHYTHMIC
Toe1	Standard	-102.741	8.2239	0.0295	0.15	18.5531	18.33			6.4539e-01	7.1440e-01	In	0.0408	24	24	ARRHYTHMIC
Pkd1	Standard	-97.1777	8.4193	0.0332	0.15	9.5471	9.33			6.4546e-01	7.1442e-01	In	0.0408	24	24	ARRHYTHMIC
Cltc	Standard	-132.175	11.828	0.016	0.15	2.3888	2.23			6.4588e-01	7.1474e-01	In	0.0408	24	24	ARRHYTHMIC
Xlr5a|Xlr5b|Xlr5c	Standard	-75.2176	5.7333	0.0524	0.15	7.8878	7.53			6.4588e-01	7.1474e-01	In	0.0408	24	24	ARRHYTHMIC
Sh2d4b	Standard	-141.429	6.1152	0.0132	0.15	8.994	8.6			6.4602e-01	7.1484e-01	In	0.0408	24	24	ARRHYTHMIC
Pfdn2	Standard	-134.099	10.2612	0.0407	0.15	10.1002	10.06			6.4636e-02	1.3013e-01	In	0.2296	24	24	ARRHYTHMIC
D430041D05Rik	Standard	-127.396	5.8436	0.0176	0.15	2.9419	2.57			6.4661e-01	7.1534e-01	In	0.0407	24	24	ARRHYTHMIC
Slc28a1	Standard	-103.443	6.8002	0.029	0.15	9.8557	9.51			6.4667e-01	7.1534e-01	In	0.0407	24	24	ARRHYTHMIC
Rspo4	Standard	-104.221	6.0329	0.0286	0.15	7.4589	7.28			6.4669e-01	7.1534e-01	In	0.0407	24	24	ARRHYTHMIC
Timm29	Standard	-106.096	8.5774	0.0729	0.15	20.1804	20.11			6.4728e-02	1.3030e-01	In	0.2295	24	24	ARRHYTHMIC
Vav1	Standard	-70.1949	6.6946	0.058	0.15	3.9559	3.57			6.4748e-01	7.1613e-01	In	0.0406	24	24	ARRHYTHMIC
Vps29	Standard	-109.279	10.1954	0.0257	0.15	12.6212	12.37			6.4750e-01	7.1613e-01	In	0.0405	24	24	ARRHYTHMIC
Tmem126b	Standard	-94.1591	9.2181	0.0352	0.15	20.6733	20.4			6.4768e-01	7.1624e-01	In	0.0405	24	24	ARRHYTHMIC
Ndufa4l2	Standard	-84.6796	5.9481	0.0429	0.15	19.7515	19.45			6.4771e-01	7.1624e-01	In	0.0405	24	24	ARRHYTHMIC
Eif3c	Standard	-133.224	11.1724	0.0156	0.15	8.9018	8.54			6.4776e-01	7.1624e-01	In	0.0405	24	24	ARRHYTHMIC
Gm10782	Standard	-99.2311	6.0067	0.0316	0.15	5.4309	5.26			6.4778e-01	7.1624e-01	In	0.0405	24	24	ARRHYTHMIC
Slbp	Standard	-79.5029	7.6913	0.0477	0.15	23.992	23.6			6.4785e-01	7.1627e-01	In	0.0405	24	24	ARRHYTHMIC
Kmt2c	Standard	-108.747	9.3273	0.0259	0.15	3.5551	3.33			6.4796e-01	7.1634e-01	In	0.0405	24	24	ARRHYTHMIC
Prkab2	Standard	-102.103	6.7707	0.0792	0.15	19.7194	19.43			6.4803e-02	1.3042e-01	In	0.2294	24	24	ARRHYTHMIC
Synj1	Standard	-109.963	8.3649	0.0253	0.15	20.2725	20.16			6.4816e-01	7.1652e-01	In	0.0405	24	24	ARRHYTHMIC
Gpld1	Standard	-133.607	11.9387	0.0154	0.15	16.9539	16.57			6.4874e-01	7.1710e-01	In	0.0404	24	24	ARRHYTHMIC
Trbv1	Standard	-73.7734	7.2005	0.0537	0.15	10.0401	10.02			6.4882e-01	7.1714e-01	In	0.0404	24	24	ARRHYTHMIC
Gm5878	Standard	-129.46	6.3321	0.0168	0.15	15.5711	15.34			6.4904e-01	7.1734e-01	In	0.0403	24	24	ARRHYTHMIC
Adgre4	Standard	-91.0099	8.0953	0.0375	0.15	23.2545	23.15			6.4911e-01	7.1737e-01	In	0.0403	24	24	ARRHYTHMIC
9130401M01Rik	Standard	-107.206	8.8833	0.0267	0.15	13.1423	13.09			6.4942e-01	7.1766e-01	In	0.0403	24	24	ARRHYTHMIC
Ccdc116	Standard	-108.299	5.8348	0.0261	0.15	11.7916	11.47			6.4958e-01	7.1777e-01	In	0.0403	24	24	ARRHYTHMIC
Slc30a5	Standard	-87.2053	10.2823	0.0405	0.15	14.0641	14.04			6.4961e-01	7.1777e-01	In	0.0403	24	24	ARRHYTHMIC
Adcy5	Standard	-142.819	6.0764	0.0127	0.15	23.992	23.6			6.5006e-01	7.1819e-01	In	0.0402	24	24	ARRHYTHMIC
Hcn2	Standard	-113.469	6.2339	0.0234	0.15	2.3888	2.23			6.5008e-01	7.1819e-01	In	0.0402	24	24	ARRHYTHMIC
D630003M21Rik	Standard	-106.953	6.4062	0.0268	0.15	8.9018	8.54			6.5014e-01	7.1821e-01	In	0.0402	24	24	ARRHYTHMIC
Ccdc97	Standard	-96.7886	8.7629	0.0331	0.15	22.8537	22.51			6.5039e-01	7.1844e-01	In	0.0401	24	24	ARRHYTHMIC
Olfr1328|Olfr1329|Olfr1333|Olfr1338|Olfr1330|Olfr1335|Olfr1337|Olfr1331	Standard	-17.1949	7.1422	0.174	0.307	10.0401	10.02			6.5045e-01	7.1845e-01	In	0.0401	24	24	ARRHYTHMIC
Sptan1	Standard	-113.547	9.975	0.0234	0.15	20.6733	20.4			6.5074e-01	7.1872e-01	In	0.0401	24	24	ARRHYTHMIC
G2e3	Standard	-77.4235	7.098	0.0496	0.15	7.3667	7.22			6.5086e-01	7.1881e-01	In	0.0401	24	24	ARRHYTHMIC
Gm2016|Gm5662	Standard	-47.6353	5.7445	0.0922	0.1628	20.1202	20.07			6.5094e-01	7.1883e-01	In	0.0401	24	24	ARRHYTHMIC
Metrn	Standard	-110.362	7.4295	0.0249	0.15	15.2946	15.18			6.5098e-01	7.1883e-01	In	0.0401	24	24	ARRHYTHMIC
Gm10638	Standard	-110.571	7.3189	0.0248	0.15	12.0361	12.02			6.5102e-01	7.1883e-01	In	0.0401	24	24	ARRHYTHMIC
Stard3	Standard	-97.7083	8.5262	0.0325	0.15	14.1563	14.09			6.5111e-01	7.1888e-01	In	0.04	24	24	ARRHYTHMIC
Arhgap5	Standard	-102.974	10.0378	0.0291	0.15	17.0461	17.03			6.5133e-01	7.1907e-01	In	0.04	24	24	ARRHYTHMIC
Cx3cr1	Standard	-94.194	6.9645	0.0349	0.15	8.4729	8.28			6.5153e-01	7.1924e-01	In	0.04	24	24	ARRHYTHMIC
Ndufs2	Standard	-137.334	11.3233	0.0142	0.15	15.4469	15.27			6.5158e-01	7.1924e-01	In	0.04	24	24	ARRHYTHMIC
Armc6	Standard	-115.036	6.7834	0.0226	0.15	4.6613	4.4			6.5161e-01	7.1924e-01	In	0.04	24	24	ARRHYTHMIC
Smad2	Standard	-98.4443	8.8629	0.0319	0.15	4.7856	4.47			6.5188e-01	7.1948e-01	In	0.0399	24	24	ARRHYTHMIC
Lysmd3	Standard	-77.9457	9.8441	0.0489	0.15	13.5431	13.33			6.5231e-01	7.1991e-01	In	0.0399	24	24	ARRHYTHMIC
Zfp133-ps	Standard	-129.275	6.6891	0.0168	0.15	9.3026	9.18			6.5272e-01	7.2029e-01	In	0.0398	24	24	ARRHYTHMIC
Narfl	Standard	-108.574	8.6704	0.0258	0.15	18.6132	18.37			6.5279e-01	7.2029e-01	In	0.0398	24	24	ARRHYTHMIC
Ppp1r14c	Standard	-123.3	6.1311	0.019	0.15	19.8116	19.49			6.5306e-01	7.2053e-01	In	0.0398	24	24	ARRHYTHMIC
3110053B16Rik	Standard	-99.1577	6.3049	0.084	0.15	5.0301	5.02			6.5308e-02	1.3112e-01	In	0.2288	24	24	ARRHYTHMIC
Icam4	Standard	-109.905	6.2079	0.0251	0.15	1.3747	1.22			6.5310e-01	7.2053e-01	In	0.0398	24	24	ARRHYTHMIC
Crnkl1	Standard	-85.8064	7.7896	0.0414	0.15	18.2445	18.15			6.5320e-01	7.2059e-01	In	0.0397	24	24	ARRHYTHMIC
Usp34	Standard	-103.733	9.7729	0.0285	0.15	23.1303	23.08			6.5345e-01	7.2082e-01	In	0.0397	24	24	ARRHYTHMIC
Lfng	Standard	-82.6452	6.8929	0.0442	0.15	11.2064	11.12			6.5369e-01	7.2096e-01	In	0.0397	24	24	ARRHYTHMIC
Clasp1	Standard	-102.945	8.91	0.0776	0.15	15.9399	15.56			6.5371e-02	1.3119e-01	In	0.2288	24	24	ARRHYTHMIC
Kmt2b	Standard	-92.2811	8.2187	0.0362	0.15	1.8958	1.54			6.5375e-01	7.2096e-01	In	0.0397	24	24	ARRHYTHMIC
Ctdnep1	Standard	-91.8028	8.9501	0.0365	0.15	0.6052	0.36			6.5376e-01	7.2096e-01	In	0.0397	24	24	ARRHYTHMIC
Frem1	Standard	-142.569	6.0184	0.0127	0.15	6.4449	6.27			6.5413e-01	7.2132e-01	In	0.0396	24	24	ARRHYTHMIC
Rasl11a	Standard	-116.421	6.4712	0.0586	0.15	23.992	23.6			6.5419e-02	1.3126e-01	In	0.2287	24	24	ARRHYTHMIC
Klhl34	Standard	-104.779	6.0041	0.0278	0.15	9.6393	9.38			6.5453e-01	7.2171e-01	In	0.0396	24	24	ARRHYTHMIC
Hoxa4	Standard	-102.267	7.0618	0.0293	0.15	12.497	12.3			6.5553e-01	7.2276e-01	In	0.0394	24	24	ARRHYTHMIC
Trim35	Standard	-103.959	6.9221	0.0283	0.15	23.1303	23.08			6.5563e-01	7.2282e-01	In	0.0394	24	24	ARRHYTHMIC
Tbpl1	Standard	-93.535	8.0377	0.0351	0.15	22.2405	22.14			6.5573e-01	7.2289e-01	In	0.0394	24	24	ARRHYTHMIC
Ccdc33	Standard	-125.05	6.0241	0.0182	0.15	11.6072	11.36			6.5621e-01	7.2337e-01	In	0.0393	24	24	ARRHYTHMIC
D10Jhu81e	Standard	-95.5497	10.1788	0.0336	0.15	4.8457	4.51			6.5631e-01	7.2342e-01	In	0.0393	24	24	ARRHYTHMIC
Lce3d|Lce3c	Standard	-78.2278	6.6036	0.0482	0.15	6.9659	6.58			6.5650e-01	7.2358e-01	In	0.0393	24	24	ARRHYTHMIC
Syndig1l	Standard	-103.736	7.4158	0.0283	0.15	7.7355	7.44			6.5659e-01	7.2361e-01	In	0.0393	24	24	ARRHYTHMIC
Dhx16	Standard	-118.628	8.8742	0.0208	0.15	18.2445	18.15			6.5662e-01	7.2361e-01	In	0.0393	24	24	ARRHYTHMIC
Adra2a	Standard	-136.6	5.9252	0.0143	0.15	7.8277	7.5			6.5666e-01	7.2361e-01	In	0.0393	24	24	ARRHYTHMIC
Nkx2-3	Standard	-107.771	6.1947	0.026	0.15	3.7715	3.46			6.5709e-01	7.2404e-01	In	0.0392	24	24	ARRHYTHMIC
Cbln3	Standard	-100.665	5.958	0.0302	0.15	3.3707	3.22			6.5724e-01	7.2414e-01	In	0.0392	24	24	ARRHYTHMIC
Nipal4	Standard	-106.225	6.1863	0.0269	0.15	6.7214	6.43			6.5732e-01	7.2419e-01	In	0.0392	24	24	ARRHYTHMIC
Tmtc3	Standard	-100.576	8.5324	0.0302	0.15	14.2806	14.17			6.5767e-01	7.2452e-01	In	0.0391	24	24	ARRHYTHMIC
Fbl	Standard	-116.856	8.5412	0.0215	0.15	8.7174	8.43			6.5828e-01	7.2515e-01	In	0.039	24	24	ARRHYTHMIC
Fstl3	Standard	-97.1876	7.1925	0.0324	0.15	15.3547	15.21			6.5841e-01	7.2516e-01	In	0.039	24	24	ARRHYTHMIC
1700001G17Rik	Standard	-106.492	6.8403	0.0267	0.15	18.9218	18.55			6.5842e-01	7.2516e-01	In	0.039	24	24	ARRHYTHMIC
Gm9920	Standard	-119.698	5.9143	0.0203	0.15	13.7876	13.47			6.5843e-01	7.2516e-01	In	0.039	24	24	ARRHYTHMIC
Dcaf12l2	Standard	-118.08	5.7497	0.0209	0.15	10.3768	10.23			6.5858e-01	7.2527e-01	In	0.039	24	24	ARRHYTHMIC
Mrvi1	Standard	-125.334	6.1425	0.018	0.15	3.7395	3.44			6.5866e-01	7.2531e-01	In	0.039	24	24	ARRHYTHMIC
Rpl8	Standard	-107.371	11.0759	0.0707	0.15	14.1884	14.11			6.5868e-02	1.3198e-01	In	0.2282	24	24	ARRHYTHMIC
Rcn3	Standard	-119.315	7.4158	0.0551	0.15	22.978	22.59			6.5942e-02	1.3211e-01	In	0.2281	24	24	ARRHYTHMIC
Krt5	Standard	-108.91	5.8815	0.0253	0.15	11.1463	11.09			6.5951e-01	7.2620e-01	In	0.0389	24	24	ARRHYTHMIC
Cyb561d2	Standard	-105.389	7.6228	0.0272	0.15	23.5912	23.35			6.5963e-01	7.2624e-01	In	0.0389	24	24	ARRHYTHMIC
Mup20	Standard	-137.495	13.7348	0.014	0.15	6.4449	6.27			6.5964e-01	7.2624e-01	In	0.0388	24	24	ARRHYTHMIC
Adamts13	Standard	-100.018	7.4951	0.0304	0.15	0.0842	0.05			6.6021e-01	7.2681e-01	In	0.0388	24	24	ARRHYTHMIC
Orc4	Standard	-107.665	8.4557	0.0259	0.15	0.0842	0.05			6.6068e-01	7.2726e-01	In	0.0387	24	24	ARRHYTHMIC
Aff3	Standard	-140.19	5.7465	0.0132	0.15	9.5792	9.35			6.6070e-01	7.2726e-01	In	0.0387	24	24	ARRHYTHMIC
Gm5784	Standard	-70.8391	8.9549	0.0558	0.15	10.7455	10.45			6.6077e-01	7.2729e-01	In	0.0387	24	24	ARRHYTHMIC
Pdzd2	Standard	-125.505	6.6299	0.0179	0.15	11.8838	11.53			6.6116e-01	7.2767e-01	In	0.0386	24	24	ARRHYTHMIC
Gm3912|2810047C21Rik1	Standard	-68.2863	7.7914	0.0588	0.15	19.6593	19.4			6.6154e-01	7.2803e-01	In	0.0386	24	24	ARRHYTHMIC
Daam2	Standard	-113.308	5.9381	0.023	0.15	9.2705	9.16			6.6190e-01	7.2832e-01	In	0.0385	24	24	ARRHYTHMIC
Nup210	Standard	-88.0186	8.719	0.0389	0.15	6.5972	6.36			6.6194e-01	7.2832e-01	In	0.0385	24	24	ARRHYTHMIC
Ddx54	Standard	-129.631	9.3016	0.0164	0.15	8.8096	8.49			6.6200e-01	7.2834e-01	In	0.0385	24	24	ARRHYTHMIC
Ccdc136	Standard	-138.689	6.0444	0.0368	0.15	13.4188	13.25			6.6212e-02	1.3246e-01	In	0.2278	24	24	ARRHYTHMIC
Cetn4	Standard	-74.6225	7.1207	0.0514	0.15	9.9158	9.55			6.6264e-01	7.2889e-01	In	0.0384	24	24	ARRHYTHMIC
Il3ra	Standard	-100.229	7.3428	0.0302	0.15	9.5792	9.35			6.6267e-01	7.2889e-01	In	0.0384	24	24	ARRHYTHMIC
Smpd3	Standard	-86.3232	6.42	0.0403	0.15	20.7335	20.44			6.6268e-01	7.2889e-01	In	0.0384	24	24	ARRHYTHMIC
Pgbd5	Standard	-106.382	5.8135	0.0265	0.15	13.4188	13.25			6.6269e-01	7.2889e-01	In	0.0384	24	24	ARRHYTHMIC
4933409K07Rik|Gm17167|Gm5859	Standard	-65.2439	9.1081	0.0625	0.15	15.1102	15.07			6.6274e-01	7.2890e-01	In	0.0384	24	24	ARRHYTHMIC
Fign	Standard	-61.371	6.6715	0.0677	0.15	4.5691	4.34			6.6284e-01	7.2896e-01	In	0.0384	24	24	ARRHYTHMIC
Wdr78	Standard	-106.012	6.1407	0.0267	0.15	14.8337	14.5			6.6311e-01	7.2920e-01	In	0.0384	24	24	ARRHYTHMIC
Krt10	Standard	-120.951	6.4248	0.0196	0.15	10.5611	10.34			6.6321e-01	7.2923e-01	In	0.0384	24	24	ARRHYTHMIC
Nup155	Standard	-95.535	9.3048	0.0332	0.15	15.1102	15.07			6.6322e-01	7.2923e-01	In	0.0384	24	24	ARRHYTHMIC
Sart3	Standard	-97.3146	7.133	0.032	0.15	23.5912	23.35			6.6336e-01	7.2928e-01	In	0.0383	24	24	ARRHYTHMIC
Lamb3	Standard	-115.563	6.6416	0.0219	0.15	23.3146	23.19			6.6364e-01	7.2954e-01	In	0.0383	24	24	ARRHYTHMIC
Gng13	Standard	-124.294	6.2182	0.0182	0.15	9.3948	9.24			6.6380e-01	7.2967e-01	In	0.0383	24	24	ARRHYTHMIC
Rasd1	Standard	-103.473	5.9635	0.0281	0.15	9.487	9.29			6.6415e-01	7.3000e-01	In	0.0382	24	24	ARRHYTHMIC
Cdk11b	Standard	-98.1704	8.8489	0.0314	0.15	20.489	20.29			6.6472e-01	7.3057e-01	In	0.0381	24	24	ARRHYTHMIC
Zfp445	Standard	-85.5296	10.7704	0.1112	0.15	15.5391	15.32			6.6511e-02	1.3289e-01	In	0.2275	24	24	ARRHYTHMIC
11-Mar	Standard	-116.078	5.8912	0.0216	0.15	9.9479	9.57			6.6531e-01	7.3118e-01	In	0.0381	24	24	ARRHYTHMIC
Slit3	Standard	-107.828	6.5078	0.0256	0.15	6.4128	6.25			6.6549e-01	7.3132e-01	In	0.038	24	24	ARRHYTHMIC
Mup5	Standard	-107.634	8.498	0.0257	0.15	4.509	4.31			6.6575e-01	7.3155e-01	In	0.038	24	24	ARRHYTHMIC
Phgr1	Standard	-135.962	5.9606	0.0142	0.15	12.8978	12.54			6.6585e-01	7.3162e-01	In	0.038	24	24	ARRHYTHMIC
Dnaic1	Standard	-143.891	5.8051	0.0121	0.15	7.7355	7.44			6.6610e-01	7.3184e-01	In	0.038	24	24	ARRHYTHMIC
Alkal2	Standard	-95.8564	6.1579	0.0896	0.15	9.9479	9.57			6.6634e-02	1.3309e-01	In	0.2274	24	24	ARRHYTHMIC
Lbr	Standard	-84.5447	8.7208	0.0415	0.15	13.2665	13.16			6.6639e-01	7.3211e-01	In	0.0379	24	24	ARRHYTHMIC
Eva1c	Standard	-113.903	5.9781	0.0225	0.15	15.3547	15.21			6.6647e-01	7.3214e-01	In	0.0379	24	24	ARRHYTHMIC
Lmbrd1	Standard	-120.807	10.3348	0.0533	0.15	5.491	5.29			6.6662e-02	1.3313e-01	In	0.2273	24	24	ARRHYTHMIC
Arhgef10	Standard	-123.102	5.9667	0.0186	0.15	22.7615	22.46			6.6691e-01	7.3258e-01	In	0.0378	24	24	ARRHYTHMIC
Dnajc2	Standard	-108.883	7.995	0.025	0.15	12.8056	12.48			6.6697e-01	7.3260e-01	In	0.0378	24	24	ARRHYTHMIC
Fam71f1	Standard	-105.188	6.1259	0.0738	0.15	9.4549	9.27			6.6705e-02	1.3320e-01	In	0.2273	24	24	ARRHYTHMIC
Cdh3	Standard	-123.647	5.989	0.0184	0.15	5.5832	5.35			6.6711e-01	7.3270e-01	In	0.0378	24	24	ARRHYTHMIC
Ppp1r3d	Standard	-101.837	7.0372	0.0289	0.15	11.5752	11.35			6.6718e-01	7.3273e-01	In	0.0378	24	24	ARRHYTHMIC
Utp20	Standard	-89.1799	8.4319	0.103	0.15	15.9078	15.54			6.6730e-02	1.3324e-01	In	0.2273	24	24	ARRHYTHMIC
Slc9a4	Standard	-135.481	5.8853	0.0143	0.15	14.5251	14.32			6.6796e-01	7.3347e-01	In	0.0377	24	24	ARRHYTHMIC
Krt40	Standard	-132.076	6.1098	0.0154	0.15	6.0762	6.05			6.6804e-01	7.3347e-01	In	0.0377	24	24	ARRHYTHMIC
Sdcbp2	Standard	-110.019	6.371	0.0243	0.15	5.1543	5.09			6.6804e-01	7.3347e-01	In	0.0377	24	24	ARRHYTHMIC
Bmp2k	Standard	-87.2977	8.5487	0.0391	0.15	11.8838	11.53			6.6826e-01	7.3366e-01	In	0.0377	24	24	ARRHYTHMIC
Chpf	Standard	-112.709	6.7635	0.023	0.15	7.9198	7.55			6.6848e-01	7.3385e-01	In	0.0376	24	24	ARRHYTHMIC
Rnf19a	Standard	-106.383	9.1197	0.0262	0.15	0.4529	0.27			6.6876e-01	7.3411e-01	In	0.0376	24	24	ARRHYTHMIC
Cpd	Standard	-103.034	9.4805	0.0281	0.15	9.9479	9.57			6.6898e-01	7.3429e-01	In	0.0376	24	24	ARRHYTHMIC
Ccar1	Standard	-99.4648	9.6911	0.0303	0.15	17.0461	17.03			6.6921e-01	7.3450e-01	In	0.0375	24	24	ARRHYTHMIC
Gbx2	Standard	-114.999	6.5938	0.0219	0.15	6.4449	6.27			6.7003e-01	7.3530e-01	In	0.0374	24	24	ARRHYTHMIC
Cox6b2	Standard	-99.5328	6.1271	0.0302	0.15	7.0902	7.05			6.7029e-01	7.3548e-01	In	0.0374	24	24	ARRHYTHMIC
Snord57	Standard	-98.8331	11.8348	0.0306	0.15	20.7335	20.44			6.7036e-01	7.3551e-01	In	0.0374	24	24	ARRHYTHMIC
Irx5	Standard	-121.437	5.9829	0.0191	0.15	7.5511	7.33			6.7066e-01	7.3578e-01	In	0.0373	24	24	ARRHYTHMIC
C130026I21Rik	Standard	-54.0075	6.3455	0.0778	0.15	7.7355	7.44			6.7092e-01	7.3602e-01	In	0.0373	24	24	ARRHYTHMIC
Irak3	Standard	-115.226	6.8669	0.0217	0.15	2.3567	2.21			6.7117e-01	7.3624e-01	In	0.0373	24	24	ARRHYTHMIC
Cilp2	Standard	-112.327	6.6154	0.023	0.15	8.9339	8.56			6.7176e-01	7.3685e-01	In	0.0372	24	24	ARRHYTHMIC
C1ra	Standard	-102.103	9.9917	0.0285	0.15	13.2345	13.14			6.7186e-01	7.3690e-01	In	0.0372	24	24	ARRHYTHMIC
Cd44	Standard	-112.249	7.1573	0.0231	0.15	21.9319	21.56			6.7207e-01	7.3708e-01	In	0.0371	24	24	ARRHYTHMIC
Stx1a	Standard	-100.378	6.5496	0.0295	0.15	6.1363	6.08			6.7214e-01	7.3710e-01	In	0.0371	24	24	ARRHYTHMIC
Cdc73	Standard	-107.001	9.6434	0.0257	0.15	16.4008	16.24			6.7228e-01	7.3721e-01	In	0.0371	24	24	ARRHYTHMIC
Olfr10|Olfr1393|Olfr1392|Olfr1386	Standard	-86.0327	6.8751	0.0398	0.15	7.7034	7.42			6.7235e-01	7.3723e-01	In	0.0371	24	24	ARRHYTHMIC
Mir697	Standard	-102.703	6.3043	0.0281	0.15	19.4749	19.28			6.7241e-01	7.3723e-01	In	0.0371	24	24	ARRHYTHMIC
Slc25a48	Standard	-82.7151	8.5882	0.0426	0.15	21.503	21.3			6.7244e-01	7.3723e-01	In	0.0371	24	24	ARRHYTHMIC
Dctn3	Standard	-119.05	9.0978	0.02	0.15	15.2946	15.18			6.7304e-01	7.3779e-01	In	0.037	24	24	ARRHYTHMIC
Tbc1d8b	Standard	-83.5889	8.6236	0.0418	0.15	15.3547	15.21			6.7330e-01	7.3803e-01	In	0.037	24	24	ARRHYTHMIC
4933428M09Rik	Standard	-115.604	5.8237	0.0214	0.15	12.5892	12.35			6.7349e-01	7.3809e-01	In	0.0369	24	24	ARRHYTHMIC
Mir425	Standard	-125.632	7.8152	0.0174	0.15	7.4589	7.28			6.7349e-01	7.3809e-01	In	0.0369	24	24	ARRHYTHMIC
Tyw3	Standard	-105.791	6.3345	0.0263	0.15	7.9198	7.55			6.7349e-01	7.3809e-01	In	0.0369	24	24	ARRHYTHMIC
Gm10244	Standard	-102.638	6.1048	0.0281	0.15	10.9619	10.58			6.7382e-01	7.3838e-01	In	0.0369	24	24	ARRHYTHMIC
Foxo4	Standard	-102.522	7.8472	0.0281	0.15	1.5271	1.32			6.7386e-01	7.3838e-01	In	0.0369	24	24	ARRHYTHMIC
2810039B14Rik	Standard	-117.057	6.9106	0.0208	0.15	15.8156	15.49			6.7395e-01	7.3839e-01	In	0.0369	24	24	ARRHYTHMIC
Fam32a	Standard	-119.24	9.1775	0.0199	0.15	4.5691	4.34			6.7395e-01	7.3839e-01	In	0.0369	24	24	ARRHYTHMIC
1700020A23Rik	Standard	-125.019	6.0096	0.0176	0.15	8.1042	8.06			6.7402e-01	7.3841e-01	In	0.0369	24	24	ARRHYTHMIC
Polr3d	Standard	-70.9783	7.4468	0.0543	0.15	10.4689	10.28			6.7425e-01	7.3861e-01	In	0.0368	24	24	ARRHYTHMIC
Wnt10b	Standard	-109.238	6.3007	0.0244	0.15	13.5431	13.33			6.7435e-01	7.3867e-01	In	0.0368	24	24	ARRHYTHMIC
Krt36	Standard	-117.363	5.9271	0.0206	0.15	14.0962	14.06			6.7447e-01	7.3875e-01	In	0.0368	24	24	ARRHYTHMIC
Zeb1	Standard	-104.42	9.0102	0.027	0.15	9.3627	9.22			6.7457e-01	7.3880e-01	In	0.0368	24	24	ARRHYTHMIC
Chrna9	Standard	-119.408	5.8303	0.0198	0.15	7.7355	7.44			6.7461e-01	7.3880e-01	In	0.0368	24	24	ARRHYTHMIC
Gcnt7	Standard	-96.3744	6.1571	0.0319	0.15	8.9018	8.54			6.7474e-01	7.3889e-01	In	0.0368	24	24	ARRHYTHMIC
Batf3	Standard	-106.897	6.4755	0.0256	0.15	8.3487	8.21			6.7481e-01	7.3892e-01	In	0.0368	24	24	ARRHYTHMIC
Dhh	Standard	-117.405	5.9095	0.0206	0.15	17.2305	17.14			6.7493e-01	7.3900e-01	In	0.0368	24	24	ARRHYTHMIC
Fam71b	Standard	-115.188	5.8818	0.0598	0.15	8.7495	8.45			6.7518e-02	1.3442e-01	In	0.2264	24	24	ARRHYTHMIC
Gpc3	Standard	-114.336	6.0715	0.0219	0.15	7.4589	7.28			6.7522e-01	7.3927e-01	In	0.0367	24	24	ARRHYTHMIC
Olfr313	Standard	-89.2017	5.9069	0.037	0.15	10.7776	10.47			6.7527e-01	7.3927e-01	In	0.0367	24	24	ARRHYTHMIC
Hhip	Standard	-74.0962	6.454	0.0507	0.15	11.8517	11.51			6.7586e-01	7.3986e-01	In	0.0366	24	24	ARRHYTHMIC
Ighm	Standard	-120.366	5.9493	0.0193	0.15	12.0361	12.02			6.7598e-01	7.3992e-01	In	0.0366	24	24	ARRHYTHMIC
Zfp131	Standard	-84.1692	7.8907	0.0411	0.15	4.8778	4.53			6.7600e-01	7.3992e-01	In	0.0366	24	24	ARRHYTHMIC
Apol9a|Apol9b	Standard	-89.7809	10.4169	0.0365	0.15	21.1343	21.08			6.7634e-01	7.4024e-01	In	0.0366	24	24	ARRHYTHMIC
Mcam	Standard	-113.921	7.9303	0.0613	0.15	23.992	23.6			6.7639e-02	1.3458e-01	In	0.2263	24	24	ARRHYTHMIC
Ssrp1	Standard	-108.467	9.5957	0.0247	0.15	22.024	22.01			6.7658e-01	7.4045e-01	In	0.0365	24	24	ARRHYTHMIC
Rev3l	Standard	-98.286	8.7005	0.0305	0.15	3.4629	3.28			6.7738e-01	7.4127e-01	In	0.0364	24	24	ARRHYTHMIC
Osbpl7	Standard	-103.409	6.6879	0.0274	0.15	5.7074	5.42			6.7801e-01	7.4191e-01	In	0.0363	24	24	ARRHYTHMIC
Bax	Standard	-95.3621	6.7743	0.0324	0.15	18.7375	18.44			6.7814e-01	7.4200e-01	In	0.0363	24	24	ARRHYTHMIC
Nphp3	Standard	-97.579	7.5046	0.0309	0.15	13.2345	13.14			6.7854e-01	7.4239e-01	In	0.0363	24	24	ARRHYTHMIC
Tubgcp6	Standard	-102.289	7.0827	0.028	0.15	15.8156	15.49			6.7897e-01	7.4278e-01	In	0.0362	24	24	ARRHYTHMIC
Lmx1a	Standard	-119.682	6.2259	0.0195	0.15	22.485	22.29			6.7899e-01	7.4278e-01	In	0.0362	24	24	ARRHYTHMIC
Stra6	Standard	-102.088	6.4994	0.0281	0.15	11.5752	11.35			6.7916e-01	7.4291e-01	In	0.0362	24	24	ARRHYTHMIC
Atp8b3	Standard	-104.689	6.2661	0.0266	0.15	10.501	10.3			6.7922e-01	7.4293e-01	In	0.0362	24	24	ARRHYTHMIC
Fmnl3	Standard	-103.383	7.0228	0.0274	0.15	13.4509	13.27			6.7926e-01	7.4293e-01	In	0.0362	24	24	ARRHYTHMIC
Serpina1c|Serpina1d	Standard	-135.856	12.9352	0.0139	0.15	12.9579	12.57			6.7953e-01	7.4312e-01	In	0.0361	24	24	ARRHYTHMIC
Arfgef3	Standard	-129.595	5.9715	0.0158	0.15	11.483	11.29			6.8003e-01	7.4361e-01	In	0.0361	24	24	ARRHYTHMIC
Ube2ql1	Standard	-96.0157	6.1439	0.0318	0.15	10.1323	10.08			6.8018e-01	7.4373e-01	In	0.036	24	24	ARRHYTHMIC
A330070K13Rik	Standard	-102.346	5.9193	0.0279	0.15	6.998	6.6			6.8043e-01	7.4395e-01	In	0.036	24	24	ARRHYTHMIC
Mrps18a	Standard	-95.024	9.2157	0.0325	0.15	22.7936	22.48			6.8090e-01	7.4441e-01	In	0.0359	24	24	ARRHYTHMIC
Ccl5	Standard	-108.53	7.638	0.0245	0.15	8.2565	8.15			6.8150e-01	7.4498e-01	In	0.0359	24	24	ARRHYTHMIC
Pou3f1	Standard	-116.42	6.7936	0.0208	0.15	7.4589	7.28			6.8151e-01	7.4498e-01	In	0.0359	24	24	ARRHYTHMIC
Naip2	Standard	-95.4936	7.2826	0.0321	0.15	3.9238	3.55			6.8176e-01	7.4520e-01	In	0.0358	24	24	ARRHYTHMIC
Ttpa	Standard	-124.633	12.2719	0.0175	0.15	23.992	23.6			6.8184e-01	7.4520e-01	In	0.0358	24	24	ARRHYTHMIC
Cenpw	Standard	-112.471	5.8996	0.0225	0.15	15.8156	15.49			6.8186e-01	7.4520e-01	In	0.0358	24	24	ARRHYTHMIC
Wdr53	Standard	-85.8181	7.5273	0.0392	0.15	5.2465	5.15			6.8211e-01	7.4544e-01	In	0.0358	24	24	ARRHYTHMIC
Myo1g	Standard	-107.979	6.6343	0.0247	0.15	4.6934	4.42			6.8226e-01	7.4554e-01	In	0.0358	24	24	ARRHYTHMIC
Deptor	Standard	-135.002	11.2562	0.0395	0.15	9.5471	9.33			6.8242e-02	1.3554e-01	In	0.2256	24	24	ARRHYTHMIC
Plcb2	Standard	-102.056	6.3377	0.028	0.15	23.6834	23.41			6.8248e-01	7.4573e-01	In	0.0357	24	24	ARRHYTHMIC
Dmpk	Standard	-100.322	9.2585	0.029	0.15	16.4008	16.24			6.8264e-01	7.4585e-01	In	0.0357	24	24	ARRHYTHMIC
Ube3c	Standard	-123.401	10.1826	0.0179	0.15	8.1964	8.12			6.8286e-01	7.4605e-01	In	0.0357	24	24	ARRHYTHMIC
Syncrip	Standard	-116.151	10.0134	0.0584	0.15	9.4549	9.27			6.8308e-02	1.3556e-01	In	0.2255	24	24	ARRHYTHMIC
Fam181b	Standard	-110.047	6.8907	0.0663	0.15	10.4689	10.28			6.8312e-02	1.3556e-01	In	0.2255	24	24	ARRHYTHMIC
Loxhd1	Standard	-117.925	6.388	0.02	0.15	8.6573	8.39			6.8344e-01	7.4654e-01	In	0.0356	24	24	ARRHYTHMIC
P2rx5	Standard	-108.557	6.1049	0.0244	0.15	15.479	15.29			6.8344e-01	7.4654e-01	In	0.0356	24	24	ARRHYTHMIC
Itga10	Standard	-102.404	6.6767	0.0277	0.15	15.2946	15.18			6.8348e-01	7.4654e-01	In	0.0356	24	24	ARRHYTHMIC
4731419I09Rik	Standard	-92.3029	6.3653	0.0342	0.15	0.7896	0.47			6.8350e-01	7.4654e-01	In	0.0356	24	24	ARRHYTHMIC
Bcat1	Standard	-124.94	5.8092	0.0173	0.15	7.0902	7.05			6.8359e-01	7.4659e-01	In	0.0356	24	24	ARRHYTHMIC
Ccdc157	Standard	-104.963	6.9826	0.0262	0.15	15.8156	15.49			6.8365e-01	7.4660e-01	In	0.0356	24	24	ARRHYTHMIC
Tmem169	Standard	-134.424	5.823	0.0142	0.15	6.8737	6.52			6.8375e-01	7.4666e-01	In	0.0356	24	24	ARRHYTHMIC
Tbc1d10c	Standard	-107.45	6.4537	0.0249	0.15	14.3407	14.2			6.8387e-01	7.4674e-01	In	0.0355	24	24	ARRHYTHMIC
Tyw1	Standard	-108.424	8.6647	0.0244	0.15	1.9279	1.56			6.8403e-01	7.4686e-01	In	0.0355	24	24	ARRHYTHMIC
B4galt2|Ccdc24	Standard	-115.681	6.2028	0.021	0.15	11.2064	11.12			6.8407e-01	7.4686e-01	In	0.0355	24	24	ARRHYTHMIC
Tmem106c	Standard	-95.1554	8.6463	0.0322	0.15	9.6713	9.4			6.8413e-01	7.4687e-01	In	0.0355	24	24	ARRHYTHMIC
Ebf4	Standard	-125.556	6.0286	0.0171	0.15	2.4489	2.27			6.8429e-01	7.4699e-01	In	0.0355	24	24	ARRHYTHMIC
Cdsn	Standard	-93.1979	6.198	0.0335	0.15	7.9198	7.55			6.8436e-01	7.4703e-01	In	0.0355	24	24	ARRHYTHMIC
2810047C21Rik1|Gm3912	Standard	-68.0723	7.773	0.0565	0.15	18.982	18.59			6.8463e-01	7.4727e-01	In	0.0354	24	24	ARRHYTHMIC
Rab11a	Standard	-109.188	9.7607	0.024	0.15	2.5731	2.34			6.8498e-01	7.4759e-01	In	0.0354	24	24	ARRHYTHMIC
Csmd2	Standard	-133.709	6.0638	0.0144	0.15	12.8978	12.54			6.8553e-01	7.4808e-01	In	0.0353	24	24	ARRHYTHMIC
Dpep1	Standard	-96.9185	6.166	0.0309	0.15	8.7495	8.45			6.8554e-01	7.4808e-01	In	0.0353	24	24	ARRHYTHMIC
Ankra2	Standard	-98.4179	7.5701	0.03	0.15	5.2465	5.15			6.8556e-01	7.4808e-01	In	0.0353	24	24	ARRHYTHMIC
B430319F04Rik	Standard	-121.037	5.973	0.0187	0.15	13.1423	13.09			6.8566e-01	7.4809e-01	In	0.0353	24	24	ARRHYTHMIC
Ankk1	Standard	-114.39	5.8142	0.0215	0.15	11.515	11.31			6.8571e-01	7.4809e-01	In	0.0353	24	24	ARRHYTHMIC
Zscan10	Standard	-132.442	6.0165	0.0147	0.15	12.8657	12.52			6.8571e-01	7.4809e-01	In	0.0353	24	24	ARRHYTHMIC
Aurka	Standard	-98.9441	6.5278	0.0296	0.15	17.5992	17.36			6.8594e-01	7.4828e-01	In	0.0353	24	24	ARRHYTHMIC
Sox6os	Standard	-109.249	7.0906	0.0239	0.15	19.3828	19.23			6.8601e-01	7.4831e-01	In	0.0353	24	24	ARRHYTHMIC
6030452D12Rik	Standard	-98.842	6.513	0.0297	0.15	9.9479	9.57			6.8606e-01	7.4831e-01	In	0.0352	24	24	ARRHYTHMIC
Syngr4	Standard	-136.197	5.8652	0.0136	0.15	12.2525	12.15			6.8645e-01	7.4869e-01	In	0.0352	24	24	ARRHYTHMIC
Atp13a2	Standard	-130.215	8.3247	0.0154	0.15	20.0281	20.02			6.8650e-01	7.4869e-01	In	0.0352	24	24	ARRHYTHMIC
Rnaseh1	Standard	-104.846	7.0415	0.0262	0.15	22.7936	22.48			6.8667e-01	7.4873e-01	In	0.0352	24	24	ARRHYTHMIC
Bcl2l1	Standard	-116.375	8.2158	0.0206	0.15	3.0341	3.02			6.8670e-01	7.4873e-01	In	0.0352	24	24	ARRHYTHMIC
Nxnl2	Standard	-110.603	6.3314	0.0232	0.15	11.3908	11.23			6.8671e-01	7.4873e-01	In	0.0352	24	24	ARRHYTHMIC
Srgap2	Standard	-95.8266	8.446	0.0316	0.15	1.2826	1.17			6.8678e-01	7.4873e-01	In	0.0352	24	24	ARRHYTHMIC
Cspp1	Standard	-102.968	8.7875	0.0272	0.15	0.1443	0.09			6.8681e-01	7.4873e-01	In	0.0351	24	24	ARRHYTHMIC
Trhr2	Standard	-104.951	6.8446	0.0261	0.15	17.1383	17.08			6.8681e-01	7.4873e-01	In	0.0351	24	24	ARRHYTHMIC
Mpg	Standard	-94.9166	7.4299	0.0322	0.15	3.2786	3.17			6.8688e-01	7.4875e-01	In	0.0351	24	24	ARRHYTHMIC
Usp7	Standard	-100.122	10.3293	0.0288	0.15	5.9519	5.57			6.8712e-01	7.4895e-01	In	0.0351	24	24	ARRHYTHMIC
Slc6a8	Standard	-103.698	7.4952	0.0268	0.15	17.7836	17.47			6.8725e-01	7.4905e-01	In	0.0351	24	24	ARRHYTHMIC
Gmppa	Standard	-83.0199	9.6102	0.0412	0.15	15.0782	15.05			6.8731e-01	7.4906e-01	In	0.0351	24	24	ARRHYTHMIC
Tcf15	Standard	-92.8496	6.5514	0.0335	0.15	8.1964	8.12			6.8748e-01	7.4920e-01	In	0.0351	24	24	ARRHYTHMIC
Tert	Standard	-83.0864	7.6339	0.0411	0.15	0.7896	0.47			6.8766e-01	7.4934e-01	In	0.035	24	24	ARRHYTHMIC
Fst	Standard	-69.9362	7.6405	0.054	0.15	20.0281	20.02			6.8781e-01	7.4946e-01	In	0.035	24	24	ARRHYTHMIC
Nrg2	Standard	-91.5102	6.7069	0.0344	0.15	6.7214	6.43			6.8818e-01	7.4981e-01	In	0.035	24	24	ARRHYTHMIC
Cntnap5a|Cntnap5c	Standard	-90.541	6.2781	0.0994	0.15	10.5932	10.36			6.8851e-02	1.3637e-01	In	0.225	24	24	ARRHYTHMIC
Nae1	Standard	-105.34	9.8533	0.073	0.15	5.0621	5.04			6.8941e-02	1.3647e-01	In	0.2249	24	24	ARRHYTHMIC
Pcx	Standard	-147.773	11.995	0.0106	0.15	14.0962	14.06			6.8944e-01	7.5111e-01	In	0.0348	24	24	ARRHYTHMIC
Mbtps1	Standard	-104.77	10.3949	0.0261	0.15	3.4028	3.24			6.8947e-01	7.5111e-01	In	0.0348	24	24	ARRHYTHMIC
Mymk	Standard	-98.9467	6.8502	0.0294	0.15	8.4409	8.26			6.8953e-01	7.5113e-01	In	0.0348	24	24	ARRHYTHMIC
Pdlim3	Standard	-121.588	5.9164	0.0183	0.15	12.6212	12.37			6.9018e-01	7.5175e-01	In	0.0347	24	24	ARRHYTHMIC
Hmx3	Standard	-89.9603	6.6134	0.0354	0.15	7.9198	7.55			6.9020e-01	7.5175e-01	In	0.0347	24	24	ARRHYTHMIC
Gm44504|Slc10a3	Standard	-117.356	7.3645	0.02	0.15	17.0461	17.03			6.9033e-01	7.5185e-01	In	0.0347	24	24	ARRHYTHMIC
Polh	Standard	-89.5421	7.3011	0.0357	0.15	22.6693	22.4			6.9073e-01	7.5222e-01	In	0.0346	24	24	ARRHYTHMIC
Zfp606	Standard	-128.323	7.8286	0.0159	0.15	19.0741	19.04			6.9086e-01	7.5230e-01	In	0.0346	24	24	ARRHYTHMIC
Mrtfa	Standard	-107.321	7.0325	0.0246	0.15	17.4148	17.25			6.9091e-01	7.5230e-01	In	0.0346	24	24	ARRHYTHMIC
Ikzf5	Standard	-110.965	8.6008	0.0228	0.15	10.5932	10.36			6.9094e-01	7.5230e-01	In	0.0346	24	24	ARRHYTHMIC
Kif20a	Standard	-122.953	5.9907	0.0178	0.15	0.3607	0.22			6.9112e-01	7.5244e-01	In	0.0346	24	24	ARRHYTHMIC
Gm14488	Standard	-108.895	5.8744	0.0238	0.15	10.5932	10.36			6.9124e-01	7.5245e-01	In	0.0346	24	24	ARRHYTHMIC
Pax2	Standard	-118.114	6.4931	0.0197	0.15	17.4148	17.25			6.9124e-01	7.5245e-01	In	0.0346	24	24	ARRHYTHMIC
Armc7	Standard	-94.5325	6.8259	0.0321	0.15	0.2685	0.16			6.9127e-01	7.5245e-01	In	0.0346	24	24	ARRHYTHMIC
Wdpcp	Standard	-120.351	6.2859	0.0188	0.15	2.2645	2.16			6.9159e-01	7.5275e-01	In	0.0345	24	24	ARRHYTHMIC
Birc5	Standard	-111.147	6.0412	0.0647	0.15	13.6954	13.42			6.9161e-02	1.3679e-01	In	0.2246	24	24	ARRHYTHMIC
Itk	Standard	-117.538	6.2382	0.0199	0.15	3.0341	3.02			6.9189e-01	7.5299e-01	In	0.0345	24	24	ARRHYTHMIC
Rcor3	Standard	-81.8541	7.9583	0.0418	0.15	22.9459	22.57			6.9190e-01	7.5299e-01	In	0.0345	24	24	ARRHYTHMIC
Slfn5	Standard	-74.2496	7.9804	0.049	0.15	21.4108	21.25			6.9205e-01	7.5310e-01	In	0.0344	24	24	ARRHYTHMIC
Kcnn3	Standard	-120.694	6.0994	0.0186	0.15	11.483	11.29			6.9239e-01	7.5329e-01	In	0.0344	24	24	ARRHYTHMIC
Nlrp1c-ps	Standard	-110.738	6.361	0.0229	0.15	6.998	6.6			6.9240e-01	7.5329e-01	In	0.0344	24	24	ARRHYTHMIC
C430049B03Rik|Mir351	Standard	-88.5884	6.5607	0.0363	0.15	6.998	6.6			6.9241e-01	7.5329e-01	In	0.0344	24	24	ARRHYTHMIC
Slc2a4rg-ps	Standard	-107.117	6.7942	0.0247	0.15	11.6072	11.36			6.9242e-01	7.5329e-01	In	0.0344	24	24	ARRHYTHMIC
Zfp597	Standard	-93.6018	7.1408	0.0327	0.15	12.7134	12.43			6.9248e-01	7.5332e-01	In	0.0344	24	24	ARRHYTHMIC
Onecut3	Standard	-101.142	6.8906	0.0279	0.15	3.495	3.3			6.9255e-01	7.5334e-01	In	0.0344	24	24	ARRHYTHMIC
Mrgprb3	Standard	-87.4134	5.7657	0.0371	0.15	10.8377	10.5			6.9311e-01	7.5384e-01	In	0.0343	24	24	ARRHYTHMIC
Ctbp1	Standard	-110.204	9.9989	0.0231	0.15	6.6894	6.41			6.9337e-01	7.5408e-01	In	0.0343	24	24	ARRHYTHMIC
1700018B08Rik	Standard	-100.385	6.066	0.0283	0.15	10.9299	10.56			6.9367e-01	7.5435e-01	In	0.0342	24	24	ARRHYTHMIC
Lztr1	Standard	-100.492	9.0784	0.0282	0.15	17.1383	17.08			6.9470e-01	7.5537e-01	In	0.0341	24	24	ARRHYTHMIC
Atp6v1c2	Standard	-121.833	5.7411	0.0181	0.15	10.3768	10.23			6.9504e-01	7.5568e-01	In	0.0341	24	24	ARRHYTHMIC
Camk2n2	Standard	-89.3483	6.2575	0.0355	0.15	13.9118	13.55			6.9510e-01	7.5570e-01	In	0.034	24	24	ARRHYTHMIC
Pxmp2	Standard	-95.9311	9.9405	0.0309	0.15	15.8156	15.49			6.9587e-01	7.5643e-01	In	0.0339	24	24	ARRHYTHMIC
A3galt2	Standard	-115.849	5.7391	0.0204	0.15	14.7094	14.43			6.9600e-01	7.5647e-01	In	0.0339	24	24	ARRHYTHMIC
Ffar2	Standard	-104.64	5.774	0.0258	0.15	5.984	5.59			6.9600e-01	7.5647e-01	In	0.0339	24	24	ARRHYTHMIC
Zfp146	Standard	-84.8713	9.0371	0.0389	0.15	23.0701	23.04			6.9631e-01	7.5676e-01	In	0.0339	24	24	ARRHYTHMIC
Vps33a	Standard	-103.787	9.4793	0.0262	0.15	17.2305	17.14			6.9643e-01	7.5683e-01	In	0.0339	24	24	ARRHYTHMIC
Capn7	Standard	-103.389	9.988	0.0264	0.15	6.0441	6.03			6.9669e-01	7.5706e-01	In	0.0338	24	24	ARRHYTHMIC
Zbtb32	Standard	-91.0411	6.3483	0.0342	0.15	15.0782	15.05			6.9679e-01	7.5712e-01	In	0.0338	24	24	ARRHYTHMIC
AA386476	Standard	-94.6657	7.5312	0.0316	0.15	4.2926	4.18			6.9767e-01	7.5802e-01	In	0.0337	24	24	ARRHYTHMIC
Rpp14|Htd2	Standard	-80.0049	8.0281	0.0429	0.15	13.9719	13.58			6.9773e-01	7.5804e-01	In	0.0337	24	24	ARRHYTHMIC
Xxylt1	Standard	-117.285	7.3157	0.0197	0.15	1.7435	1.45			6.9782e-01	7.5808e-01	In	0.0337	24	24	ARRHYTHMIC
Zfand2b	Standard	-106.358	9.0282	0.0248	0.15	22.2405	22.14			6.9792e-01	7.5815e-01	In	0.0337	24	24	ARRHYTHMIC
Amy1	Standard	-120.555	11.4013	0.0184	0.15	14.6493	14.39			6.9807e-01	7.5825e-01	In	0.0337	24	24	ARRHYTHMIC
Theg	Standard	-125.654	6.1274	0.0166	0.15	9.8236	9.49			6.9829e-01	7.5844e-01	In	0.0336	24	24	ARRHYTHMIC
Inha	Standard	-118.939	5.8662	0.019	0.15	12.1283	12.08			6.9913e-01	7.5930e-01	In	0.0335	24	24	ARRHYTHMIC
Jkamp	Standard	-99.7761	9.6211	0.0283	0.15	5.984	5.59			6.9939e-01	7.5954e-01	In	0.0335	24	24	ARRHYTHMIC
Lrrc45	Standard	-101.066	7.2333	0.0276	0.15	13.5431	13.33			6.9980e-01	7.5988e-01	In	0.0334	24	24	ARRHYTHMIC
Otud6a	Standard	-102.927	6.1467	0.0265	0.15	2.6333	2.38			6.9980e-01	7.5988e-01	In	0.0334	24	24	ARRHYTHMIC
Tmem120a	Standard	-101.551	9.2362	0.0272	0.15	13.3267	13.2			7.0057e-01	7.6067e-01	In	0.0333	24	24	ARRHYTHMIC
9330020H09Rik	Standard	-111.33	6.4127	0.0222	0.15	3.1263	3.08			7.0074e-01	7.6080e-01	In	0.0333	24	24	ARRHYTHMIC
Nkg7	Standard	-96.9698	5.7556	0.0299	0.15	23.992	23.6			7.0102e-01	7.6104e-01	In	0.0333	24	24	ARRHYTHMIC
Nhs	Standard	-134.782	5.8935	0.0136	0.15	22.4248	22.25			7.0118e-01	7.6113e-01	In	0.0332	24	24	ARRHYTHMIC
Gdf2	Standard	-68.4359	8.2825	0.0542	0.15	21.6553	21.39			7.0120e-01	7.6113e-01	In	0.0332	24	24	ARRHYTHMIC
Cyp11b2	Standard	-109.98	6.3694	0.0228	0.15	22.1162	22.07			7.0143e-01	7.6129e-01	In	0.0332	24	24	ARRHYTHMIC
Nr2f1	Standard	-116.562	6.1754	0.0199	0.15	15.018	15.01			7.0143e-01	7.6129e-01	In	0.0332	24	24	ARRHYTHMIC
H2-Q7|H2-Q5|H2-Q9	Standard	-156.569	12.5484	0.0086	0.15	21.5631	21.34			7.0148e-01	7.6129e-01	In	0.0332	24	24	ARRHYTHMIC
Rgmb	Standard	-119.204	7.3205	0.0188	0.15	18.3687	18.22			7.0204e-01	7.6175e-01	In	0.0331	24	24	ARRHYTHMIC
Rnf128	Standard	-115.133	10.9524	0.0205	0.15	21.1022	21.06			7.0205e-01	7.6175e-01	In	0.0331	24	24	ARRHYTHMIC
Prag1	Standard	-108.478	6.0519	0.0235	0.15	23.992	23.6			7.0261e-01	7.6230e-01	In	0.0331	24	24	ARRHYTHMIC
Olfr320	Standard	-49.4284	6.4246	0.0803	0.1563	8.3487	8.21			7.0279e-01	7.6245e-01	In	0.033	24	24	ARRHYTHMIC
Rpl4	Standard	-133.984	11.488	0.0138	0.15	12.0681	12.04			7.0289e-01	7.6247e-01	In	0.033	24	24	ARRHYTHMIC
Ppargc1a.2	Standard	-60.0967	8.6895	0.0643	0.15	1.8357	1.5			7.0291e-01	7.6247e-01	In	0.033	24	24	ARRHYTHMIC
Arfip1	Standard	-85.1573	7.8739	0.0381	0.15	19.014	19.01			7.0298e-01	7.6247e-01	In	0.033	24	24	ARRHYTHMIC
Gm10548	Standard	-117.016	6.2356	0.0196	0.15	17.9679	17.58			7.0300e-01	7.6247e-01	In	0.033	24	24	ARRHYTHMIC
Tmem130	Standard	-113.12	6.0458	0.0213	0.15	9.7315	9.44			7.0348e-01	7.6294e-01	In	0.0329	24	24	ARRHYTHMIC
Adam10	Standard	-97.2707	9.4363	0.0296	0.15	15.6633	15.4			7.0373e-01	7.6316e-01	In	0.0329	24	24	ARRHYTHMIC
Arl11	Standard	-102.54	6.2628	0.0265	0.15	10.3768	10.23			7.0399e-01	7.6339e-01	In	0.0329	24	24	ARRHYTHMIC
D030047H15Rik	Standard	-121.031	5.8198	0.018	0.15	23.5912	23.35			7.0404e-01	7.6339e-01	In	0.0329	24	24	ARRHYTHMIC
Notch4	Standard	-116.256	7.6404	0.0199	0.15	2.5411	2.32			7.0447e-01	7.6380e-01	In	0.0328	24	24	ARRHYTHMIC
C1ql2	Standard	-103.895	6.4493	0.0257	0.15	6.7816	6.47			7.0491e-01	7.6421e-01	In	0.0328	24	24	ARRHYTHMIC
Pla2g2f	Standard	-109.689	5.7353	0.0228	0.15	6.6293	6.38			7.0494e-01	7.6421e-01	In	0.0328	24	24	ARRHYTHMIC
Amh	Standard	-106.287	6.1153	0.0244	0.15	9.8557	9.51			7.0525e-01	7.6450e-01	In	0.0327	24	24	ARRHYTHMIC
Pigm	Standard	-93.6472	8.007	0.0318	0.15	22.4248	22.25			7.0586e-01	7.6511e-01	In	0.0326	24	24	ARRHYTHMIC
Bin3	Standard	-107.325	8.8834	0.0697	0.15	1.2505	1.15			7.0603e-02	1.3911e-01	In	0.2231	24	24	ARRHYTHMIC
Mtmr2	Standard	-109.552	9.1863	0.0228	0.15	5.6754	5.41			7.0608e-01	7.6529e-01	In	0.0326	24	24	ARRHYTHMIC
Zic5	Standard	-98.6398	6.6038	0.0286	0.15	8.012	8.01			7.0627e-01	7.6545e-01	In	0.0326	24	24	ARRHYTHMIC
Atmin	Standard	-99.4976	8.1076	0.0281	0.15	0.513	0.31			7.0640e-01	7.6553e-01	In	0.0326	24	24	ARRHYTHMIC
Arf4os	Standard	-111.257	6.2895	0.0642	0.15	9.2705	9.16			7.0669e-02	1.3919e-01	In	0.223	24	24	ARRHYTHMIC
Apba1	Standard	-120.133	5.9345	0.0183	0.15	10.5611	10.34			7.0678e-01	7.6584e-01	In	0.0325	24	24	ARRHYTHMIC
Mrps16	Standard	-98.6654	9.0423	0.0286	0.15	12.7134	12.43			7.0678e-01	7.6584e-01	In	0.0325	24	24	ARRHYTHMIC
Gast	Standard	-102.529	6.5385	0.0263	0.15	5.7996	5.48			7.0723e-01	7.6623e-01	In	0.0325	24	24	ARRHYTHMIC
Olfml2a	Standard	-105.493	5.8991	0.0248	0.15	9.0261	9.02			7.0723e-01	7.6623e-01	In	0.0325	24	24	ARRHYTHMIC
Usp15	Standard	-108.39	9.7879	0.0233	0.15	11.976	11.59			7.0732e-01	7.6627e-01	In	0.0324	24	24	ARRHYTHMIC
Rps19|Rps19-ps3	Standard	-83.768	7.454	0.0389	0.15	11.7916	11.47			7.0765e-01	7.6657e-01	In	0.0324	24	24	ARRHYTHMIC
Pdxdc1	Standard	-129.526	10.719	0.015	0.15	1.8357	1.5			7.0779e-01	7.6664e-01	In	0.0324	24	24	ARRHYTHMIC
Trem2	Standard	-106.915	7.2978	0.024	0.15	11.5752	11.35			7.0780e-01	7.6664e-01	In	0.0324	24	24	ARRHYTHMIC
Cenps	Standard	-124.678	6.2065	0.0166	0.15	15.6313	15.38			7.0850e-01	7.6734e-01	In	0.0323	24	24	ARRHYTHMIC
Lyl1	Standard	-101.722	6.9294	0.0267	0.15	5.3387	5.2			7.0899e-01	7.6779e-01	In	0.0322	24	24	ARRHYTHMIC
Cd3e	Standard	-97.557	6.961	0.0291	0.15	23.2545	23.15			7.0901e-01	7.6779e-01	In	0.0322	24	24	ARRHYTHMIC
Zfp119b	Standard	-104.269	5.9106	0.0253	0.15	23.992	23.6			7.0924e-01	7.6799e-01	In	0.0322	24	24	ARRHYTHMIC
Dlk2	Standard	-100.848	7.3717	0.0271	0.15	10.7776	10.47			7.0945e-01	7.6817e-01	In	0.0322	24	24	ARRHYTHMIC
Eps8l1	Standard	-114.189	5.743	0.0205	0.15	14.1884	14.11			7.0985e-01	7.6850e-01	In	0.0321	24	24	ARRHYTHMIC
Ppp1r12b	Standard	-144.366	7.9122	0.011	0.15	3.3707	3.22			7.0986e-01	7.6850e-01	In	0.0321	24	24	ARRHYTHMIC
Atp4b	Standard	-115.082	6.3777	0.0202	0.15	10.3768	10.23			7.0995e-01	7.6854e-01	In	0.0321	24	24	ARRHYTHMIC
Cds2	Standard	-119.746	11.3944	0.0183	0.15	16.9539	16.57			7.1008e-01	7.6862e-01	In	0.0321	24	24	ARRHYTHMIC
Dpf1	Standard	-110.084	7.242	0.0224	0.15	15.0782	15.05			7.1011e-01	7.6862e-01	In	0.0321	24	24	ARRHYTHMIC
Rundc3a	Standard	-109.352	7.5276	0.0227	0.15	11.9439	11.57			7.1030e-01	7.6877e-01	In	0.0321	24	24	ARRHYTHMIC
Rnpepl1	Standard	-105.196	9.8532	0.0247	0.15	14.6493	14.39			7.1055e-01	7.6895e-01	In	0.032	24	24	ARRHYTHMIC
Fam171b	Standard	-86.1393	6.652	0.0368	0.15	7.3347	7.2			7.1056e-01	7.6895e-01	In	0.032	24	24	ARRHYTHMIC
Gm7932	Standard	-116.092	6.4046	0.0197	0.15	9.9479	9.57			7.1072e-01	7.6907e-01	In	0.032	24	24	ARRHYTHMIC
Acvr1b	Standard	-78.4338	8.1454	0.0432	0.15	6.2605	6.16			7.1086e-01	7.6911e-01	In	0.032	24	24	ARRHYTHMIC
Bend4	Standard	-107.106	6.4582	0.0237	0.15	12.7134	12.43			7.1112e-01	7.6934e-01	In	0.0319	24	24	ARRHYTHMIC
4933407L21Rik	Standard	-112.68	6.0636	0.0623	0.15	7.7355	7.44			7.1126e-02	1.3981e-01	In	0.2226	24	24	ARRHYTHMIC
Ehmt1	Standard	-83.4437	8.5682	0.0388	0.15	10.9299	10.56			7.1148e-01	7.6968e-01	In	0.0319	24	24	ARRHYTHMIC
2410004P03Rik	Standard	-111.323	5.9135	0.0217	0.15	21.6874	21.41			7.1179e-01	7.6996e-01	In	0.0319	24	24	ARRHYTHMIC
Bspry	Standard	-122.053	6.476	0.0174	0.15	12.5291	12.32			7.1197e-01	7.7011e-01	In	0.0318	24	24	ARRHYTHMIC
Raly	Standard	-112.071	9.4816	0.0214	0.15	11.0541	11.03			7.1204e-01	7.7013e-01	In	0.0318	24	24	ARRHYTHMIC
Gm9961	Standard	-96.722	6.3979	0.0294	0.15	8.7495	8.45			7.1226e-01	7.7026e-01	In	0.0318	24	24	ARRHYTHMIC
Strn3	Standard	-85.0439	9.3466	0.0375	0.15	10.2244	10.13			7.1226e-01	7.7026e-01	In	0.0318	24	24	ARRHYTHMIC
Tpsg1	Standard	-117.008	6.0182	0.0193	0.15	12.2525	12.15			7.1236e-01	7.7032e-01	In	0.0318	24	24	ARRHYTHMIC
C530008M17Rik	Standard	-129.289	5.7809	0.0149	0.15	5.0301	5.02			7.1241e-01	7.7032e-01	In	0.0318	24	24	ARRHYTHMIC
Grid1	Standard	-115.256	6.5007	0.02	0.15	21.5952	21.36			7.1265e-01	7.7054e-01	In	0.0317	24	24	ARRHYTHMIC
Krtap10-4	Standard	-90.7849	6.6153	0.0332	0.15	23.992	23.6			7.1286e-01	7.7070e-01	In	0.0317	24	24	ARRHYTHMIC
Vangl2	Standard	-116.847	6.3145	0.0193	0.15	9.3627	9.22			7.1331e-01	7.7113e-01	In	0.0317	24	24	ARRHYTHMIC
Clp1	Standard	-66.367	8.4212	0.0552	0.15	16.493	16.3			7.1346e-01	7.7125e-01	In	0.0316	24	24	ARRHYTHMIC
Npm3-ps1	Standard	-102.313	9.1636	0.0261	0.15	3.9238	3.55			7.1380e-01	7.7148e-01	In	0.0316	24	24	ARRHYTHMIC
Adap1	Standard	-132.684	5.7606	0.0139	0.15	11.1463	11.09			7.1382e-01	7.7148e-01	In	0.0316	24	24	ARRHYTHMIC
Tagap1|Tagap	Standard	-88.4197	9.2807	0.0348	0.15	18.8297	18.5			7.1392e-01	7.7154e-01	In	0.0316	24	24	ARRHYTHMIC
Elfn1	Standard	-92.063	6.8557	0.0323	0.15	10.2244	10.13			7.1412e-01	7.7171e-01	In	0.0316	24	24	ARRHYTHMIC
Mak16	Standard	-83.6826	8.5576	0.0384	0.15	13.5431	13.33			7.1417e-01	7.7171e-01	In	0.0316	24	24	ARRHYTHMIC
Rel	Standard	-94.234	8.8772	0.0914	0.15	22.2405	22.14			7.1421e-02	1.4022e-01	In	0.2222	24	24	ARRHYTHMIC
Rps6kc1	Standard	-119.065	7.9396	0.0184	0.15	0.3607	0.22			7.1448e-01	7.7195e-01	In	0.0315	24	24	ARRHYTHMIC
Ddx51	Standard	-91.8298	7.4901	0.0324	0.15	13.1423	13.09			7.1450e-01	7.7195e-01	In	0.0315	24	24	ARRHYTHMIC
Popdc2	Standard	-127.819	5.8172	0.0153	0.15	8.5331	8.32			7.1492e-01	7.7236e-01	In	0.0315	24	24	ARRHYTHMIC
Krt88	Standard	-108.414	6.2041	0.0229	0.15	10.2244	10.13			7.1549e-01	7.7292e-01	In	0.0314	24	24	ARRHYTHMIC
Polr2m	Standard	-101.37	9.6537	0.0265	0.15	14.6172	14.37			7.1569e-01	7.7308e-01	In	0.0314	24	24	ARRHYTHMIC
Gm10129	Standard	-95.0595	7.0316	0.0302	0.15	7.1503	7.09			7.1577e-01	7.7311e-01	In	0.0313	24	24	ARRHYTHMIC
1700019M22Rik|1700084M14Rik|BC061195|1700003E24Rik	Standard	-117.357	6.2564	0.019	0.15	7.98	7.59			7.1592e-01	7.7322e-01	In	0.0313	24	24	ARRHYTHMIC
Dhrs13	Standard	-107.321	6.2982	0.0234	0.15	15.1102	15.07			7.1605e-01	7.7331e-01	In	0.0313	24	24	ARRHYTHMIC
Traf7|Rab26	Standard	-103.413	6.3729	0.0254	0.15	13.3587	13.22			7.1610e-01	7.7332e-01	In	0.0313	24	24	ARRHYTHMIC
Dnajc11	Standard	-101.077	8.9942	0.0266	0.15	17.6914	17.41			7.1619e-01	7.7336e-01	In	0.0313	24	24	ARRHYTHMIC
D130052B06Rik	Standard	-91.0338	6.1749	0.0328	0.15	9.2104	9.13			7.1664e-01	7.7380e-01	In	0.0312	24	24	ARRHYTHMIC
Baiap2l2	Standard	-126.687	5.9406	0.0156	0.15	12.8657	12.52			7.1701e-01	7.7413e-01	In	0.0312	24	24	ARRHYTHMIC
Polr3f	Standard	-84.3248	8.1293	0.0377	0.15	10.6854	10.41			7.1704e-01	7.7413e-01	In	0.0312	24	24	ARRHYTHMIC
Slc22a6	Standard	-114.605	6.2258	0.02	0.15	10.3166	10.19			7.1749e-01	7.7456e-01	In	0.0311	24	24	ARRHYTHMIC
Ctsd	Standard	-122.954	12.0102	0.0168	0.15	18	18			7.1754e-01	7.7456e-01	In	0.0311	24	24	ARRHYTHMIC
Rbm4b	Standard	-102.451	9.1335	0.0258	0.15	3.4028	3.24			7.1799e-01	7.7495e-01	In	0.0311	24	24	ARRHYTHMIC
Nkx2-2	Standard	-127.065	6.0359	0.0154	0.15	12.5291	12.32			7.1800e-01	7.7495e-01	In	0.0311	24	24	ARRHYTHMIC
Sap30	Standard	-101.053	6.3475	0.0265	0.15	13.9719	13.58			7.1815e-01	7.7505e-01	In	0.031	24	24	ARRHYTHMIC
Tmem65	Standard	-89.9035	8.0912	0.0335	0.15	3.002	3			7.1825e-01	7.7505e-01	In	0.031	24	24	ARRHYTHMIC
Gm3139|Gm3286|Gm16367|Gm16513|Gm3106	Standard	-30.9835	6.1115	0.1142	0.2293	9.3026	9.18			7.1830e-01	7.7505e-01	In	0.031	24	24	ARRHYTHMIC
Gm3139|Gm3286|Gm16513|Gm16367|Gm3106	Standard	-30.9835	6.1115	0.1142	0.2293	9.3026	9.18			7.1830e-01	7.7505e-01	In	0.031	24	24	ARRHYTHMIC
Rock1	Standard	-93.3347	9.8668	0.0312	0.15	3.2786	3.17			7.1835e-01	7.7505e-01	In	0.031	24	24	ARRHYTHMIC
D730045B01Rik	Standard	-99.3926	5.9231	0.0275	0.15	11.1463	11.09			7.1841e-01	7.7505e-01	In	0.031	24	24	ARRHYTHMIC
Acvr2a	Standard	-103.801	8.917	0.025	0.15	22.6693	22.4			7.1843e-01	7.7505e-01	In	0.031	24	24	ARRHYTHMIC
Btbd19	Standard	-89.8573	6.5274	0.0335	0.15	12.2204	12.13			7.1856e-01	7.7513e-01	In	0.031	24	24	ARRHYTHMIC
Pqlc3	Standard	-119.341	6.0618	0.0181	0.15	9.0261	9.02			7.1862e-01	7.7515e-01	In	0.031	24	24	ARRHYTHMIC
Ttc21a	Standard	-104.747	6.0809	0.0245	0.15	11.3908	11.23			7.1870e-01	7.7519e-01	In	0.031	24	24	ARRHYTHMIC
Olfr282	Standard	-94.9148	6.6627	0.0301	0.15	9.2104	9.13			7.1898e-01	7.7543e-01	In	0.0309	24	24	ARRHYTHMIC
4933409K07Rik|Gm3893	Standard	-62.6224	9.1677	0.059	0.15	15.2024	15.12			7.1929e-01	7.7572e-01	In	0.0309	24	24	ARRHYTHMIC
Gm45871	Standard	-60.3657	8.9308	0.0618	0.15	15.1703	15.1			7.1939e-01	7.7577e-01	In	0.0309	24	24	ARRHYTHMIC
Bloc1s4	Standard	-120.244	6.8573	0.0177	0.15	1.5591	1.34			7.1964e-01	7.7599e-01	In	0.0308	24	24	ARRHYTHMIC
Aldh3b3	Standard	-87.8135	5.9097	0.0348	0.15	9.1182	9.07			7.1989e-01	7.7616e-01	In	0.0308	24	24	ARRHYTHMIC
Camp	Standard	-102.692	6.1399	0.0256	0.15	7.6433	7.39			7.1990e-01	7.7616e-01	In	0.0308	24	24	ARRHYTHMIC
Rab44	Standard	-99.168	6.9885	0.0275	0.15	13.9719	13.58			7.2000e-01	7.7622e-01	In	0.0308	24	24	ARRHYTHMIC
Fosb	Standard	-106.143	6.2824	0.0238	0.15	7.2745	7.16			7.2018e-01	7.7636e-01	In	0.0308	24	24	ARRHYTHMIC
Map3k2	Standard	-86.9918	9.1258	0.0354	0.15	5.491	5.29			7.2061e-01	7.7677e-01	In	0.0307	24	24	ARRHYTHMIC
Apold1	Standard	-109.678	7.1998	0.022	0.15	8.1042	8.06			7.2086e-01	7.7699e-01	In	0.0307	24	24	ARRHYTHMIC
Pclo	Standard	-96.5923	6.1921	0.029	0.15	17.7836	17.47			7.2091e-01	7.7699e-01	In	0.0307	24	24	ARRHYTHMIC
Zfp330	Standard	-71.9403	8.9973	0.1451	0.15	9.7315	9.44			7.2097e-02	1.4132e-01	In	0.2216	24	24	ARRHYTHMIC
Svip	Standard	-120.741	9.7139	0.0525	0.15	21.5952	21.36			7.2116e-02	1.4134e-01	In	0.2215	24	24	ARRHYTHMIC
Exd1	Standard	-81.2532	6.8308	0.0398	0.15	15.5391	15.32			7.2125e-01	7.7731e-01	In	0.0306	24	24	ARRHYTHMIC
Tesk2	Standard	-95.1	9.067	0.0298	0.15	9.3627	9.22			7.2144e-01	7.7746e-01	In	0.0306	24	24	ARRHYTHMIC
BC061195|1700084M14Rik|1700019M22Rik|1700003E24Rik	Standard	-119.141	5.8622	0.0181	0.15	8.994	8.6			7.2167e-01	7.7765e-01	In	0.0306	24	24	ARRHYTHMIC
Arl5c	Standard	-100.069	6.6733	0.0269	0.15	21.1343	21.08			7.2186e-01	7.7773e-01	In	0.0306	24	24	ARRHYTHMIC
Fam131b	Standard	-113.2	6.3445	0.0204	0.15	12.1283	12.08			7.2188e-01	7.7773e-01	In	0.0306	24	24	ARRHYTHMIC
Krt82	Standard	-110.896	6.3514	0.0214	0.15	5.7074	5.42			7.2191e-01	7.7773e-01	In	0.0306	24	24	ARRHYTHMIC
Atad3aos	Standard	-102.578	7.3601	0.0255	0.15	21.6553	21.39			7.2193e-01	7.7773e-01	In	0.0306	24	24	ARRHYTHMIC
Crygc	Standard	-96.0969	5.8597	0.0292	0.15	11.1463	11.09			7.2206e-01	7.7781e-01	In	0.0305	24	24	ARRHYTHMIC
Foxl2	Standard	-110.391	6.1826	0.0217	0.15	11.6072	11.36			7.2215e-01	7.7785e-01	In	0.0305	24	24	ARRHYTHMIC
Gm3139|Gm3286|Gm3106|D5Ertd577e|Gm16367|Gm16513	Standard	-29.8018	6.1566	0.1159	0.2349	9.1182	9.07			7.2281e-01	7.7850e-01	In	0.0304	24	24	ARRHYTHMIC
Rrad	Standard	-123.385	5.9462	0.0165	0.15	18.7054	18.42			7.2285e-01	7.7850e-01	In	0.0304	24	24	ARRHYTHMIC
Mettl7a3	Standard	-118.778	10.9257	0.0182	0.15	13.6032	13.36			7.2309e-01	7.7865e-01	In	0.0304	24	24	ARRHYTHMIC
Muc2	Standard	-117.06	5.9196	0.0188	0.15	15.0782	15.05			7.2309e-01	7.7865e-01	In	0.0304	24	24	ARRHYTHMIC
Rbm18	Standard	-100.961	9.1048	0.0263	0.15	5.984	5.59			7.2357e-01	7.7912e-01	In	0.0303	24	24	ARRHYTHMIC
Arhgap17	Standard	-98.1402	8.1565	0.0279	0.15	21.3186	21.19			7.2364e-01	7.7914e-01	In	0.0303	24	24	ARRHYTHMIC
Tagap	Standard	-110.837	5.8263	0.0214	0.15	3.9559	3.57			7.2372e-01	7.7918e-01	In	0.0303	24	24	ARRHYTHMIC
Thap11	Standard	-106.708	7.8917	0.0233	0.15	2.5411	2.32			7.2408e-01	7.7951e-01	In	0.0303	24	24	ARRHYTHMIC
Bambi	Standard	-111.211	7.4327	0.0212	0.15	12.0361	12.02			7.2435e-01	7.7970e-01	In	0.0302	24	24	ARRHYTHMIC
B3gnt8	Standard	-123.451	5.7655	0.0164	0.15	4.6613	4.4			7.2438e-01	7.7970e-01	In	0.0302	24	24	ARRHYTHMIC
Gnb5	Standard	-123.054	6.9173	0.0166	0.15	13.5431	13.33			7.2440e-01	7.7970e-01	In	0.0302	24	24	ARRHYTHMIC
A430089I19Rik|Gm7978|BC080696|BC061212	Standard	-32.2072	6.8959	0.1096	0.2234	10.1924	10.12			7.2562e-01	7.8096e-01	In	0.0301	24	24	ARRHYTHMIC
Lrp2	Standard	-96.4726	6.0511	0.0287	0.15	19.6593	19.4			7.2569e-01	7.8098e-01	In	0.0301	24	24	ARRHYTHMIC
Shisa3	Standard	-128.314	6.128	0.0148	0.15	8.5651	8.34			7.2573e-01	7.8098e-01	In	0.0301	24	24	ARRHYTHMIC
Lca5	Standard	-127.159	5.7391	0.0152	0.15	21.0421	21.03			7.2578e-01	7.8098e-01	In	0.0301	24	24	ARRHYTHMIC
Tnfsf13b	Standard	-123.405	5.8371	0.0164	0.15	12.9579	12.57			7.2599e-01	7.8114e-01	In	0.03	24	24	ARRHYTHMIC
Xcl1	Standard	-106.856	6.1005	0.0231	0.15	7.7355	7.44			7.2611e-01	7.8122e-01	In	0.03	24	24	ARRHYTHMIC
Mir139	Standard	-107.339	8.3545	0.0229	0.15	7.2745	7.16			7.2647e-01	7.8150e-01	In	0.03	24	24	ARRHYTHMIC
Zfp790	Standard	-76.2626	7.9325	0.0437	0.15	0.7295	0.44			7.2685e-01	7.8186e-01	In	0.0299	24	24	ARRHYTHMIC
Ldhal6b	Standard	-90.4462	6.4795	0.0325	0.15	22.7615	22.46			7.2690e-01	7.8187e-01	In	0.0299	24	24	ARRHYTHMIC
Dhrs13os	Standard	-112.125	6.6501	0.0207	0.15	16	16			7.2703e-01	7.8195e-01	In	0.0299	24	24	ARRHYTHMIC
Tcf20	Standard	-124.447	9.6572	0.016	0.15	23.992	23.6			7.2717e-01	7.8205e-01	In	0.0299	24	24	ARRHYTHMIC
Ptpn18	Standard	-127.052	6.0396	0.0151	0.15	1.0661	1.04			7.2735e-01	7.8219e-01	In	0.0299	24	24	ARRHYTHMIC
Prg3	Standard	-122.085	5.9764	0.0168	0.15	7.0902	7.05			7.2817e-01	7.8302e-01	In	0.0298	24	24	ARRHYTHMIC
Fbll1	Standard	-96.8065	6.9314	0.0283	0.15	4.6012	4.36			7.2870e-01	7.8353e-01	In	0.0297	24	24	ARRHYTHMIC
Txndc11	Standard	-73.9085	9.2233	0.1389	0.15	11.7916	11.47			7.2872e-02	1.4254e-01	In	0.2208	24	24	ARRHYTHMIC
Spata1	Standard	-104.156	6.0212	0.0243	0.15	23.992	23.6			7.2898e-01	7.8379e-01	In	0.0297	24	24	ARRHYTHMIC
Olfr1034|Olfr1036	Standard	-48.3793	6.35	0.0776	0.1595	10.2846	10.17			7.2912e-01	7.8389e-01	In	0.0296	24	24	ARRHYTHMIC
Psmb8	Standard	-90.8856	7.7593	0.032	0.15	20.0882	20.05			7.3001e-01	7.8468e-01	In	0.0295	24	24	ARRHYTHMIC
Mypop	Standard	-113.815	6.9735	0.0198	0.15	12.2204	12.13			7.3055e-01	7.8521e-01	In	0.0295	24	24	ARRHYTHMIC
Ucn	Standard	-113.789	6.5845	0.0198	0.15	3.1864	3.11			7.3082e-01	7.8544e-01	In	0.0294	24	24	ARRHYTHMIC
Arl6ip6	Standard	-66.9207	7.933	0.0526	0.15	4.477	4.29			7.3091e-01	7.8549e-01	In	0.0294	24	24	ARRHYTHMIC
Zbtb8b	Standard	-110.547	5.8442	0.0647	0.15	8.9339	8.56			7.3115e-02	1.4290e-01	In	0.2205	24	24	ARRHYTHMIC
Cstb	Standard	-91.0723	9.3692	0.0318	0.15	22.517	22.31			7.3116e-01	7.8567e-01	In	0.0294	24	24	ARRHYTHMIC
Dda1	Standard	-103.627	8.9825	0.0244	0.15	12.0681	12.04			7.3117e-01	7.8567e-01	In	0.0294	24	24	ARRHYTHMIC
Atp8a1	Standard	-92.979	7.7322	0.0305	0.15	19.3828	19.23			7.3131e-01	7.8576e-01	In	0.0294	24	24	ARRHYTHMIC
Ptpn3	Standard	-103.286	9.1058	0.0246	0.15	21.3186	21.19			7.3140e-01	7.8581e-01	In	0.0294	24	24	ARRHYTHMIC
Treh	Standard	-102.31	5.8213	0.0251	0.15	17.3226	17.19			7.3178e-01	7.8616e-01	In	0.0293	24	24	ARRHYTHMIC
Gm9754	Standard	-105.501	6.8358	0.0719	0.15	9.7315	9.44			7.3179e-02	1.4294e-01	In	0.2204	24	24	ARRHYTHMIC
1700029I15Rik	Standard	-121.276	6.7381	0.0169	0.15	20.5491	20.33			7.3211e-01	7.8646e-01	In	0.0293	24	24	ARRHYTHMIC
Kcnj12	Standard	-122.696	5.7832	0.0164	0.15	12.2525	12.15			7.3228e-01	7.8659e-01	In	0.0292	24	24	ARRHYTHMIC
A430089I19Rik|Gm7978|BC061212|BC080696	Standard	-29.4319	7.0551	0.1144	0.2366	10.3166	10.19			7.3242e-01	7.8669e-01	In	0.0292	24	24	ARRHYTHMIC
Hmgn5	Standard	-89.4529	9.5023	0.0327	0.15	14.004	14			7.3260e-01	7.8683e-01	In	0.0292	24	24	ARRHYTHMIC
Ate1	Standard	-94.4337	9.5511	0.0295	0.15	1.8357	1.5			7.3282e-01	7.8702e-01	In	0.0292	24	24	ARRHYTHMIC
Cbr3	Standard	-116.16	5.918	0.0187	0.15	13.1743	13.1			7.3314e-01	7.8730e-01	In	0.0291	24	24	ARRHYTHMIC
Zfp521	Standard	-126.423	5.9591	0.0151	0.15	19.5351	19.32			7.3339e-01	7.8752e-01	In	0.0291	24	24	ARRHYTHMIC
Uts2r	Standard	-109.438	5.9619	0.0215	0.15	13.0822	13.05			7.3383e-01	7.8794e-01	In	0.029	24	24	ARRHYTHMIC
Lrp2bp	Standard	-100.353	6.3349	0.026	0.15	20.8577	20.51			7.3417e-01	7.8825e-01	In	0.029	24	24	ARRHYTHMIC
Nxpe3	Standard	-102.621	6.1585	0.0248	0.15	8.0721	8.04			7.3456e-01	7.8861e-01	In	0.029	24	24	ARRHYTHMIC
Epb41l3	Standard	-117.001	6.319	0.0184	0.15	20.0882	20.05			7.3460e-01	7.8861e-01	In	0.0289	24	24	ARRHYTHMIC
Ppifos	Standard	-121.198	6.1665	0.0168	0.15	10.1924	10.12			7.3466e-01	7.8862e-01	In	0.0289	24	24	ARRHYTHMIC
Mlf2	Standard	-131.663	11.3236	0.0135	0.15	12.0361	12.02			7.3488e-01	7.8877e-01	In	0.0289	24	24	ARRHYTHMIC
Pirb	Standard	-102.931	7.3607	0.0246	0.15	12.5892	12.35			7.3490e-01	7.8877e-01	In	0.0289	24	24	ARRHYTHMIC
Crnn	Standard	-121.002	5.9699	0.0169	0.15	3.5872	3.35			7.3529e-01	7.8913e-01	In	0.0289	24	24	ARRHYTHMIC
Wdr5	Standard	-112.021	8.8538	0.0203	0.15	13.6954	13.42			7.3570e-01	7.8952e-01	In	0.0288	24	24	ARRHYTHMIC
Tsfm	Standard	-91.1992	8.5562	0.0313	0.15	15.9399	15.56			7.3646e-01	7.9028e-01	In	0.0287	24	24	ARRHYTHMIC
Ccm2	Standard	-108.12	8.79	0.022	0.15	10.1924	10.12			7.3684e-01	7.9064e-01	In	0.0287	24	24	ARRHYTHMIC
Rybp	Standard	-86.3111	9.3764	0.0346	0.15	11.976	11.59			7.3691e-01	7.9066e-01	In	0.0287	24	24	ARRHYTHMIC
Fnbp4	Standard	-92.119	8.9767	0.0948	0.15	4.8457	4.51			7.3700e-02	1.4370e-01	In	0.2199	24	24	ARRHYTHMIC
Gadd45b	Standard	-86.7113	6.5811	0.0343	0.15	11.6072	11.36			7.3707e-01	7.9074e-01	In	0.0286	24	24	ARRHYTHMIC
Nlgn3	Standard	-110.045	6.6078	0.0211	0.15	5.3988	5.24			7.3708e-01	7.9074e-01	In	0.0286	24	24	ARRHYTHMIC
Cavin1	Standard	-86.7478	6.8925	0.106	0.15	23.5311	23.32			7.3754e-02	1.4377e-01	In	0.2199	24	24	ARRHYTHMIC
Tlr9	Standard	-96.2391	6.4868	0.0281	0.15	5.984	5.59			7.3767e-01	7.9131e-01	In	0.0286	24	24	ARRHYTHMIC
Krt35	Standard	-127.99	6.1229	0.0145	0.15	9.9479	9.57			7.3774e-01	7.9134e-01	In	0.0286	24	24	ARRHYTHMIC
Pla2g1b	Standard	-105.502	5.8233	0.0232	0.15	8.0721	8.04			7.3793e-01	7.9149e-01	In	0.0285	24	24	ARRHYTHMIC
Dnajc12	Standard	-79.6872	8.5014	0.0397	0.15	5.2144	5.13			7.3798e-01	7.9149e-01	In	0.0285	24	24	ARRHYTHMIC
Cdca7l	Standard	-115.165	6.2204	0.0189	0.15	9.3948	9.24			7.3875e-01	7.9226e-01	In	0.0284	24	24	ARRHYTHMIC
D17H6S56E-5	Standard	-87.918	6.4441	0.0333	0.15	21.8717	21.52			7.3885e-01	7.9232e-01	In	0.0284	24	24	ARRHYTHMIC
Tnni3	Standard	-112.831	6.17	0.0198	0.15	3.8637	3.52			7.3910e-01	7.9254e-01	In	0.0284	24	24	ARRHYTHMIC
Gm10400	Standard	-75.8937	5.9844	0.0428	0.15	9.7635	9.46			7.3945e-01	7.9285e-01	In	0.0283	24	24	ARRHYTHMIC
Ilf3	Standard	-97.7652	8.2372	0.0271	0.15	15.2625	15.16			7.3986e-01	7.9319e-01	In	0.0283	24	24	ARRHYTHMIC
Filip1	Standard	-123.283	5.7427	0.0159	0.15	23.992	23.6			7.3999e-01	7.9327e-01	In	0.0283	24	24	ARRHYTHMIC
Lag3	Standard	-116.952	5.7795	0.0182	0.15	9.2705	9.16			7.4019e-01	7.9343e-01	In	0.0282	24	24	ARRHYTHMIC
Gm10680	Standard	-115.119	6.5691	0.0587	0.15	10.4689	10.28			7.4041e-02	1.4410e-01	In	0.2196	24	24	ARRHYTHMIC
Trim16	Standard	-135.146	5.9331	0.0124	0.15	8.9018	8.54			7.4059e-01	7.9381e-01	In	0.0282	24	24	ARRHYTHMIC
Gm4425|Gm20472	Standard	-138.213	6.5472	0.0116	0.15	0.1443	0.09			7.4072e-01	7.9390e-01	In	0.0282	24	24	ARRHYTHMIC
Gm6644	Standard	-86.4048	6.677	0.0343	0.15	11.515	11.31			7.4082e-01	7.9395e-01	In	0.0282	24	24	ARRHYTHMIC
Slc2a8	Standard	-108.757	7.6542	0.0215	0.15	10.7455	10.45			7.4106e-01	7.9415e-01	In	0.0281	24	24	ARRHYTHMIC
Cpt1c	Standard	-128.458	6.0489	0.0142	0.15	7.519	7.31			7.4131e-01	7.9437e-01	In	0.0281	24	24	ARRHYTHMIC
F730043M19Rik	Standard	-110.238	5.8866	0.0208	0.15	14.2806	14.17			7.4247e-01	7.9550e-01	In	0.028	24	24	ARRHYTHMIC
Copb2	Standard	-118.16	10.8801	0.0176	0.15	19.3828	19.23			7.4262e-01	7.9561e-01	In	0.0279	24	24	ARRHYTHMIC
Ntf5	Standard	-121.945	5.9034	0.0163	0.15	7.7355	7.44			7.4272e-01	7.9567e-01	In	0.0279	24	24	ARRHYTHMIC
Nat14	Standard	-92.1449	6.8536	0.0303	0.15	12.2525	12.15			7.4281e-01	7.9571e-01	In	0.0279	24	24	ARRHYTHMIC
Cenpj	Standard	-105.305	6.3182	0.0719	0.15	23.6232	23.37			7.4314e-02	1.4439e-01	In	0.2193	24	24	ARRHYTHMIC
Retsat	Standard	-105.427	12.3226	0.0717	0.15	23.7154	23.43			7.4323e-02	1.4439e-01	In	0.2193	24	24	ARRHYTHMIC
Zfp85	Standard	-97.3695	5.8902	0.0271	0.15	16.8617	16.52			7.4340e-01	7.9624e-01	In	0.0278	24	24	ARRHYTHMIC
Spire2	Standard	-95.3475	6.4541	0.0282	0.15	7.7956	7.48			7.4383e-01	7.9662e-01	In	0.0278	24	24	ARRHYTHMIC
Slc17a5	Standard	-110.226	11.3176	0.0207	0.15	11.1463	11.09			7.4391e-01	7.9662e-01	In	0.0278	24	24	ARRHYTHMIC
Slc24a3	Standard	-131.296	5.9263	0.0133	0.15	23.992	23.6			7.4437e-01	7.9705e-01	In	0.0277	24	24	ARRHYTHMIC
Ufsp1	Standard	-78.1037	7.4727	0.1267	0.15	18.2445	18.15			7.4456e-02	1.4456e-01	In	0.2192	24	24	ARRHYTHMIC
Tcam1	Standard	-106.884	5.749	0.0222	0.15	7.5511	7.33			7.4462e-01	7.9727e-01	In	0.0277	24	24	ARRHYTHMIC
Cux2	Standard	-123.205	6.7421	0.0158	0.15	9.9479	9.57			7.4469e-01	7.9729e-01	In	0.0277	24	24	ARRHYTHMIC
Tnni1	Standard	-115.645	6.2418	0.0184	0.15	21.9639	21.58			7.4518e-01	7.9772e-01	In	0.0276	24	24	ARRHYTHMIC
Rab5c	Standard	-149.663	10.7717	0.0091	0.15	2.8176	2.49			7.4519e-01	7.9772e-01	In	0.0276	24	24	ARRHYTHMIC
Col23a1	Standard	-96.5693	7.7518	0.0274	0.15	13.3587	13.22			7.4540e-01	7.9789e-01	In	0.0276	24	24	ARRHYTHMIC
Zfp949	Standard	-68.8792	7.4608	0.0488	0.15	2.2645	2.16			7.4551e-01	7.9796e-01	In	0.0276	24	24	ARRHYTHMIC
Surf1	Standard	-111.147	10.0964	0.0202	0.15	17.8758	17.53			7.4558e-01	7.9798e-01	In	0.0276	24	24	ARRHYTHMIC
Tbx20	Standard	-66.5597	6.994	0.0512	0.15	2.481	2.29			7.4586e-01	7.9823e-01	In	0.0275	24	24	ARRHYTHMIC
C2cd4a	Standard	-74.0254	8.0136	0.0438	0.15	10.501	10.3			7.4617e-01	7.9847e-01	In	0.0275	24	24	ARRHYTHMIC
1700021F05Rik	Standard	-105.89	9.5864	0.0225	0.15	4.8457	4.51			7.4619e-01	7.9847e-01	In	0.0275	24	24	ARRHYTHMIC
Uncx	Standard	-99.3514	6.2205	0.0258	0.15	11.1142	11.07			7.4638e-01	7.9862e-01	In	0.0275	24	24	ARRHYTHMIC
Mettl7a1	Standard	-128.393	12.2769	0.0141	0.15	10.1002	10.06			7.4651e-01	7.9871e-01	In	0.0275	24	24	ARRHYTHMIC
Acss1	Standard	-115.332	6.3459	0.0185	0.15	4.509	4.31			7.4668e-01	7.9883e-01	In	0.0274	24	24	ARRHYTHMIC
Scai	Standard	-76.395	7.5697	0.0416	0.15	8.012	8.01			7.4684e-01	7.9890e-01	In	0.0274	24	24	ARRHYTHMIC
Wdr44	Standard	-104.617	6.473	0.0231	0.15	18.7054	18.42			7.4684e-01	7.9890e-01	In	0.0274	24	24	ARRHYTHMIC
Pgr15l	Standard	-105.462	5.7638	0.0227	0.15	9.0862	9.05			7.4704e-01	7.9896e-01	In	0.0274	24	24	ARRHYTHMIC
Noxa1	Standard	-119.675	6.1536	0.0169	0.15	12.4369	12.26			7.4705e-01	7.9896e-01	In	0.0274	24	24	ARRHYTHMIC
Igdcc3	Standard	-79.5467	6.3793	0.0389	0.15	10.5932	10.36			7.4710e-01	7.9896e-01	In	0.0274	24	24	ARRHYTHMIC
Lrrc4b	Standard	-95.9006	7.7388	0.0277	0.15	6.3527	6.21			7.4754e-01	7.9938e-01	In	0.0273	24	24	ARRHYTHMIC
B3gnt6	Standard	-112.717	5.7459	0.0195	0.15	19.1062	19.06			7.4764e-01	7.9938e-01	In	0.0273	24	24	ARRHYTHMIC
Pik3r6	Standard	-110.962	6.7449	0.0202	0.15	1.5591	1.34			7.4764e-01	7.9938e-01	In	0.0273	24	24	ARRHYTHMIC
Deaf1	Standard	-122.939	8.6978	0.0497	0.15	19.7194	19.43			7.4774e-02	1.4502e-01	In	0.2188	24	24	ARRHYTHMIC
D6Ertd474e	Standard	-135.772	5.9548	0.0121	0.15	6.7214	6.43			7.4782e-01	7.9952e-01	In	0.0273	24	24	ARRHYTHMIC
Rpl31-ps12|Rpl31	Standard	-100.515	5.9837	0.0251	0.15	8.3487	8.21			7.4791e-01	7.9957e-01	In	0.0273	24	24	ARRHYTHMIC
Bicdl1	Standard	-126.985	6.4999	0.0145	0.15	1.9279	1.56			7.4825e-01	7.9982e-01	In	0.0272	24	24	ARRHYTHMIC
Alg6	Standard	-82.9436	8.0389	0.0362	0.15	0.8818	0.53			7.4826e-01	7.9982e-01	In	0.0272	24	24	ARRHYTHMIC
Scaf1	Standard	-102.195	7.9583	0.0242	0.15	23.992	23.6			7.4843e-01	7.9992e-01	In	0.0272	24	24	ARRHYTHMIC
St6galnac4	Standard	-106.638	6.3223	0.0221	0.15	22.6092	22.37			7.4844e-01	7.9992e-01	In	0.0272	24	24	ARRHYTHMIC
Rhox4b|Rhox4g|Rhox4f|Rhox4e|Rhox4d|Rhox4c|Rhox4a	Standard	-78.0926	5.9279	0.04	0.15	7.8277	7.5			7.4853e-01	7.9996e-01	In	0.0272	24	24	ARRHYTHMIC
Galnt6	Standard	-105.586	5.7997	0.0225	0.15	12.1283	12.08			7.4879e-01	8.0013e-01	In	0.0272	24	24	ARRHYTHMIC
Tmem136	Standard	-119.892	6.2361	0.0167	0.15	23.992	23.6			7.4879e-01	8.0013e-01	In	0.0272	24	24	ARRHYTHMIC
Wnt7b	Standard	-134.434	6.3361	0.0124	0.15	11.2986	11.18			7.4890e-01	8.0019e-01	In	0.0272	24	24	ARRHYTHMIC
Npbwr1	Standard	-104.053	6.4738	0.0233	0.15	8.4729	8.28			7.4923e-01	8.0049e-01	In	0.0271	24	24	ARRHYTHMIC
Mrpl50	Standard	-117.394	10.4115	0.0176	0.15	21.7475	21.45			7.4937e-01	8.0059e-01	In	0.0271	24	24	ARRHYTHMIC
P2ry14	Standard	-86.8876	6.7159	0.0332	0.15	9.7635	9.46			7.4954e-01	8.0072e-01	In	0.0271	24	24	ARRHYTHMIC
Egr3	Standard	-109.757	7.4753	0.0654	0.15	9.2705	9.16			7.4960e-02	1.4522e-01	In	0.2187	24	24	ARRHYTHMIC
Tsacc	Standard	-111.073	7.0872	0.0201	0.15	16.8617	16.52			7.4968e-01	8.0081e-01	In	0.0271	24	24	ARRHYTHMIC
4933405L10Rik	Standard	-107.001	6.328	0.0218	0.15	14.3727	14.22			7.4973e-01	8.0081e-01	In	0.0271	24	24	ARRHYTHMIC
Gja8	Standard	-122.15	6.0232	0.0159	0.15	9.2104	9.13			7.4998e-01	8.0103e-01	In	0.027	24	24	ARRHYTHMIC
Car5a	Standard	-101.707	10.773	0.0773	0.15	22.7936	22.48			7.5105e-02	1.4540e-01	In	0.2185	24	24	ARRHYTHMIC
Cfap52	Standard	-119.403	5.9507	0.0168	0.15	12.7735	12.46			7.5125e-01	8.0227e-01	In	0.0269	24	24	ARRHYTHMIC
Tbxa2r	Standard	-91.5918	6.7948	0.03	0.15	12.5892	12.35			7.5125e-01	8.0227e-01	In	0.0269	24	24	ARRHYTHMIC
Sgce	Standard	-83.5324	8.1769	0.0355	0.15	0.7295	0.44			7.5150e-01	8.0244e-01	In	0.0268	24	24	ARRHYTHMIC
Rfx8	Standard	-143.093	6.2271	0.0327	0.15	11.3908	11.23			7.5151e-02	1.4543e-01	In	0.2185	24	24	ARRHYTHMIC
Ino80d	Standard	-106.264	9.2574	0.0221	0.15	1.5591	1.34			7.5152e-01	8.0244e-01	In	0.0268	24	24	ARRHYTHMIC
Catip	Standard	-130.585	5.842	0.0133	0.15	7.0581	7.03			7.5155e-01	8.0244e-01	In	0.0268	24	24	ARRHYTHMIC
Gm7978|BC061212|BC080696|A430089I19Rik	Standard	-30.3919	6.9896	0.1072	0.2316	10.1924	10.12			7.5204e-01	8.0287e-01	In	0.0268	24	24	ARRHYTHMIC
Mfsd4b1	Standard	-104.259	10.6945	0.023	0.15	17.1383	17.08			7.5206e-01	8.0287e-01	In	0.0268	24	24	ARRHYTHMIC
Xbp1	Standard	-129.418	12.292	0.0434	0.15	17.9679	17.58			7.5212e-02	1.4553e-01	In	0.2184	24	24	ARRHYTHMIC
Gm6756	Standard	-120.123	6.0318	0.0165	0.15	4.5691	4.34			7.5225e-01	8.0302e-01	In	0.0267	24	24	ARRHYTHMIC
Ppargc1a.1	Standard	-53.9356	7.0435	0.0656	0.15	3.1864	3.11			7.5245e-01	8.0318e-01	In	0.0267	24	24	ARRHYTHMIC
1810043G02Rik	Standard	-114.909	7.3012	0.0184	0.15	19.996	19.6			7.5311e-01	8.0383e-01	In	0.0266	24	24	ARRHYTHMIC
Kcnh4	Standard	-109.215	7.0614	0.0207	0.15	8.2886	8.17			7.5341e-01	8.0409e-01	In	0.0266	24	24	ARRHYTHMIC
Ldhb	Standard	-112.281	6.2725	0.0194	0.15	16.493	16.3			7.5385e-01	8.0451e-01	In	0.0266	24	24	ARRHYTHMIC
Mtrex	Standard	-96.9479	9.0491	0.0266	0.15	20.4569	20.27			7.5428e-01	8.0492e-01	In	0.0265	24	24	ARRHYTHMIC
Wbp4	Standard	-108.092	8.3052	0.0211	0.15	5.7996	5.48			7.5437e-01	8.0496e-01	In	0.0265	24	24	ARRHYTHMIC
Ghr	Standard	-142.677	12.8981	0.0103	0.15	23.5912	23.35			7.5446e-01	8.0500e-01	In	0.0265	24	24	ARRHYTHMIC
Lrrc36	Standard	-115.773	5.7804	0.018	0.15	10.2244	10.13			7.5454e-01	8.0503e-01	In	0.0265	24	24	ARRHYTHMIC
S1pr2	Standard	-113.821	8.1243	0.06	0.15	21.01	21.01			7.5472e-02	1.4591e-01	In	0.2182	24	24	ARRHYTHMIC
Kcnmb4os1	Standard	-109.099	6.0876	0.0207	0.15	11.6994	11.42			7.5489e-01	8.0536e-01	In	0.0264	24	24	ARRHYTHMIC
Lancl3	Standard	-108.167	6.0637	0.021	0.15	7.1824	7.11			7.5524e-01	8.0568e-01	In	0.0264	24	24	ARRHYTHMIC
Nemp2	Standard	-114.302	6.2844	0.0185	0.15	8.2886	8.17			7.5534e-01	8.0573e-01	In	0.0264	24	24	ARRHYTHMIC
Gm15590|Mir692-2|Ftl1|Mir692-3	Standard	-119.25	13.081	0.0167	0.15	16.2164	16.13			7.5552e-01	8.0586e-01	In	0.0263	24	24	ARRHYTHMIC
Hectd4	Standard	-109.16	9.4227	0.0206	0.15	10.7776	10.47			7.5576e-01	8.0606e-01	In	0.0263	24	24	ARRHYTHMIC
Gm12689	Standard	-104.78	6.2523	0.0225	0.15	2.2966	2.18			7.5592e-01	8.0618e-01	In	0.0263	24	24	ARRHYTHMIC
Mpv17l	Standard	-76.5056	9.9354	0.1306	0.15	20.6733	20.4			7.5609e-02	1.4614e-01	In	0.218	24	24	ARRHYTHMIC
Olfr322	Standard	-119.776	6.143	0.0165	0.15	11.483	11.29			7.5626e-01	8.0642e-01	In	0.0263	24	24	ARRHYTHMIC
Ggt1	Standard	-103.406	6.1112	0.0232	0.15	8.1964	8.12			7.5627e-01	8.0642e-01	In	0.0263	24	24	ARRHYTHMIC
Hcn3	Standard	-115.068	6.2496	0.0182	0.15	18.9218	18.55			7.5630e-01	8.0642e-01	In	0.0263	24	24	ARRHYTHMIC
Cpsf4	Standard	-109.923	9.1873	0.0651	0.15	6.6293	6.38			7.5687e-02	1.4621e-01	In	0.2179	24	24	ARRHYTHMIC
Wdfy4	Standard	-128.422	6.5064	0.0137	0.15	3.1263	3.08			7.5707e-01	8.0719e-01	In	0.0262	24	24	ARRHYTHMIC
Slc9a5	Standard	-106.482	5.7899	0.0217	0.15	7.9198	7.55			7.5726e-01	8.0732e-01	In	0.0261	24	24	ARRHYTHMIC
Tiam2	Standard	-79.6995	7.3626	0.0379	0.15	16.3086	16.19			7.5729e-01	8.0732e-01	In	0.0261	24	24	ARRHYTHMIC
Phox2b	Standard	-113.973	5.8078	0.0185	0.15	15.2625	15.16			7.5774e-01	8.0775e-01	In	0.0261	24	24	ARRHYTHMIC
Cpsf4l	Standard	-85.565	7.1942	0.0335	0.15	13.4509	13.27			7.5782e-01	8.0778e-01	In	0.0261	24	24	ARRHYTHMIC
Mtpn	Standard	-125.806	11.0808	0.0145	0.15	15.0782	15.05			7.5852e-01	8.0845e-01	In	0.026	24	24	ARRHYTHMIC
Phc1	Standard	-109.749	6.9596	0.0202	0.15	20.7335	20.44			7.5855e-01	8.0845e-01	In	0.026	24	24	ARRHYTHMIC
Abca8a	Standard	-94.2717	10.8049	0.0279	0.15	7.4269	7.26			7.5898e-01	8.0885e-01	In	0.0259	24	24	ARRHYTHMIC
Ssbp2	Standard	-97.2444	7.9153	0.0847	0.15	20.1202	20.07			7.5990e-02	1.4652e-01	In	0.2176	24	24	ARRHYTHMIC
Eif4ebp2	Standard	-112.65	10.912	0.019	0.15	1.2505	1.15			7.6000e-01	8.0988e-01	In	0.0258	24	24	ARRHYTHMIC
Gm12298	Standard	-117.547	6.3188	0.0171	0.15	0.3607	0.22			7.6006e-01	8.0988e-01	In	0.0258	24	24	ARRHYTHMIC
Spred3	Standard	-102.291	6.4491	0.0235	0.15	8.6253	8.38			7.6010e-01	8.0988e-01	In	0.0258	24	24	ARRHYTHMIC
Th	Standard	-94.3015	6.1537	0.0278	0.15	11.7916	11.47			7.6031e-01	8.1005e-01	In	0.0258	24	24	ARRHYTHMIC
Ric1	Standard	-107.183	9.838	0.0688	0.15	9.2705	9.16			7.6079e-02	1.4661e-01	In	0.2176	24	24	ARRHYTHMIC
Tas1r2	Standard	-107.641	6.0999	0.021	0.15	11.6072	11.36			7.6114e-01	8.1088e-01	In	0.0257	24	24	ARRHYTHMIC
Spaca6	Standard	-100.144	6.2392	0.0245	0.15	17.0461	17.03			7.6119e-01	8.1088e-01	In	0.0257	24	24	ARRHYTHMIC
Nipsnap3b	Standard	-94.719	9.3113	0.0274	0.15	4.3246	4.19			7.6127e-01	8.1091e-01	In	0.0256	24	24	ARRHYTHMIC
Grip1	Standard	-131.476	5.9701	0.0127	0.15	10.2846	10.17			7.6169e-01	8.1131e-01	In	0.0256	24	24	ARRHYTHMIC
Efemp2	Standard	-140.458	8.2582	0.0106	0.15	19.6593	19.4			7.6184e-01	8.1141e-01	In	0.0256	24	24	ARRHYTHMIC
Kars	Standard	-105.648	8.885	0.0218	0.15	14.004	14			7.6240e-01	8.1196e-01	In	0.0255	24	24	ARRHYTHMIC
1110035H17Rik	Standard	-112.321	5.9762	0.019	0.15	5.523	5.31			7.6254e-01	8.1205e-01	In	0.0255	24	24	ARRHYTHMIC
Cfap44	Standard	-117.724	5.7881	0.0169	0.15	14.1563	14.09			7.6296e-01	8.1244e-01	In	0.0254	24	24	ARRHYTHMIC
Egfl8	Standard	-99.7317	8.0798	0.0246	0.15	10.8377	10.5			7.6339e-01	8.1285e-01	In	0.0254	24	24	ARRHYTHMIC
Ahsg	Standard	-176.8	13.7402	0.0049	0.15	6.4128	6.25			7.6368e-01	8.1305e-01	In	0.0253	24	24	ARRHYTHMIC
Dennd5a	Standard	-97.4495	9.5218	0.0258	0.15	16.3086	16.19			7.6368e-01	8.1305e-01	In	0.0253	24	24	ARRHYTHMIC
Gpr160	Standard	-123.685	5.9891	0.0149	0.15	9.5471	9.33			7.6410e-01	8.1337e-01	In	0.0253	24	24	ARRHYTHMIC
Ucp2	Standard	-104.296	8.6816	0.0223	0.15	18.8297	18.5			7.6417e-01	8.1337e-01	In	0.0253	24	24	ARRHYTHMIC
Gm16367|Gm3139|E330014E10Rik|Gm3106|Gm16513	Standard	-29.8824	6.0676	0.1052	0.2339	8.994	8.6			7.6418e-01	8.1337e-01	In	0.0253	24	24	ARRHYTHMIC
Gm3106|E330014E10Rik|Gm16513|Gm3139|Gm16367	Standard	-29.8824	6.0676	0.1052	0.2339	8.994	8.6			7.6418e-01	8.1337e-01	In	0.0253	24	24	ARRHYTHMIC
Fgd1	Standard	-135.462	6.5178	0.0117	0.15	1.8036	1.48			7.6433e-01	8.1346e-01	In	0.0253	24	24	ARRHYTHMIC
Vstm2l	Standard	-89.1255	7.554	0.0305	0.15	7.519	7.31			7.6514e-01	8.1428e-01	In	0.0252	24	24	ARRHYTHMIC
Dlk1	Standard	-85.6352	7.4671	0.0328	0.15	11.4228	11.25			7.6556e-01	8.1467e-01	In	0.0251	24	24	ARRHYTHMIC
Gm10778	Standard	-95.2004	7.3248	0.0882	0.15	11.6072	11.36			7.6568e-02	1.4737e-01	In	0.2171	24	24	ARRHYTHMIC
Mroh1	Standard	-118.6	8.7553	0.0165	0.15	7.4589	7.28			7.6571e-01	8.1477e-01	In	0.0251	24	24	ARRHYTHMIC
C1galt1	Standard	-108.254	10.8769	0.0205	0.15	11.483	11.29			7.6599e-01	8.1495e-01	In	0.0251	24	24	ARRHYTHMIC
Map4k1	Standard	-118.65	6.3623	0.0165	0.15	17.8758	17.53			7.6603e-01	8.1495e-01	In	0.0251	24	24	ARRHYTHMIC
Odr4	Standard	-89.7188	9.2942	0.0301	0.15	21.4709	21.28			7.6611e-01	8.1499e-01	In	0.0251	24	24	ARRHYTHMIC
Car7	Standard	-125.441	6.8281	0.0143	0.15	21.5952	21.36			7.6625e-01	8.1508e-01	In	0.025	24	24	ARRHYTHMIC
Map2k3os	Standard	-115.351	6.2572	0.0176	0.15	23.992	23.6			7.6663e-01	8.1543e-01	In	0.025	24	24	ARRHYTHMIC
Plekho1	Standard	-88.6398	7.6325	0.0307	0.15	19.2585	19.16			7.6686e-01	8.1560e-01	In	0.025	24	24	ARRHYTHMIC
Mir297b|Mir297a-3	Standard	-74.5599	6.2314	0.0412	0.15	4.1403	4.08			7.6689e-01	8.1560e-01	In	0.025	24	24	ARRHYTHMIC
Mir194-2	Standard	-89.5654	7.3555	0.0301	0.15	5.984	5.59			7.6713e-01	8.1579e-01	In	0.0249	24	24	ARRHYTHMIC
Frzb	Standard	-95.305	6.318	0.0267	0.15	0.8216	0.49			7.6733e-01	8.1591e-01	In	0.0249	24	24	ARRHYTHMIC
Dlx1	Standard	-122.004	6.1698	0.0153	0.15	10.1924	10.12			7.6734e-01	8.1591e-01	In	0.0249	24	24	ARRHYTHMIC
Nectin4	Standard	-96.6114	5.9449	0.026	0.15	8.4409	8.26			7.6739e-01	8.1591e-01	In	0.0249	24	24	ARRHYTHMIC
Cdx1	Standard	-89.7974	6.7489	0.0299	0.15	7.0581	7.03			7.6749e-01	8.1596e-01	In	0.0249	24	24	ARRHYTHMIC
Hsp90b1	Standard	-114.356	12.7738	0.0591	0.15	16.0321	16.02			7.6832e-02	1.4766e-01	In	0.2168	24	24	ARRHYTHMIC
Vat1	Standard	-81.3483	9.2733	0.0356	0.15	15.6633	15.4			7.6850e-01	8.1695e-01	In	0.0248	24	24	ARRHYTHMIC
Ccno	Standard	-107.796	5.8135	0.0205	0.15	16.3086	16.19			7.6852e-01	8.1695e-01	In	0.0248	24	24	ARRHYTHMIC
Ly6d	Standard	-94.9126	6.4879	0.0268	0.15	20.3968	20.24			7.6875e-01	8.1714e-01	In	0.0247	24	24	ARRHYTHMIC
Gm16367|Gm3139|Gm3286|D5Ertd577e|Gm3106|Gm16513|E330014E10Rik	Standard	-30.767	5.9747	0.1021	0.2296	9.1784	9.11			7.6895e-01	8.1730e-01	In	0.0247	24	24	ARRHYTHMIC
Ctbp2	Standard	-117.185	7.6726	0.0169	0.15	15.6633	15.4			7.6909e-01	8.1740e-01	In	0.0247	24	24	ARRHYTHMIC
Tspan10	Standard	-103.38	5.9955	0.0225	0.15	17.9679	17.58			7.6927e-01	8.1753e-01	In	0.0247	24	24	ARRHYTHMIC
Spr	Standard	-128.015	9.8222	0.0134	0.15	17.1383	17.08			7.6980e-01	8.1804e-01	In	0.0246	24	24	ARRHYTHMIC
Fam43b	Standard	-80.375	6.9205	0.0362	0.15	6.998	6.6			7.7008e-01	8.1821e-01	In	0.0246	24	24	ARRHYTHMIC
Wdr92	Standard	-93.0869	8.2842	0.0278	0.15	17.6914	17.41			7.7008e-01	8.1821e-01	In	0.0246	24	24	ARRHYTHMIC
Rbmxl2	Standard	-79.1209	6.8267	0.0372	0.15	18.4289	18.26			7.7011e-01	8.1821e-01	In	0.0246	24	24	ARRHYTHMIC
Zfp503	Standard	-120.202	6.9361	0.0158	0.15	11.9439	11.57			7.7095e-01	8.1904e-01	In	0.0245	24	24	ARRHYTHMIC
Clec3b	Standard	-105.207	6.0306	0.0215	0.15	22.3006	22.18			7.7116e-01	8.1921e-01	In	0.0244	24	24	ARRHYTHMIC
Rbakdn	Standard	-123.545	6.1981	0.0147	0.15	9.7315	9.44			7.7160e-01	8.1957e-01	In	0.0244	24	24	ARRHYTHMIC
Aqp1	Standard	-84.2623	9.9588	0.0333	0.15	19.014	19.01			7.7161e-01	8.1957e-01	In	0.0244	24	24	ARRHYTHMIC
Crocc	Standard	-117.121	6.7608	0.0168	0.15	10.6854	10.41			7.7166e-01	8.1957e-01	In	0.0244	24	24	ARRHYTHMIC
Zfp319	Standard	-104.236	7.8175	0.0219	0.15	7.519	7.31			7.7171e-01	8.1958e-01	In	0.0244	24	24	ARRHYTHMIC
S100g	Standard	-108.211	6.0785	0.0202	0.15	5.6152	5.37			7.7200e-01	8.1983e-01	In	0.0243	24	24	ARRHYTHMIC
A730035I17Rik	Standard	-130.036	6.0405	0.0128	0.15	10.7455	10.45			7.7249e-01	8.2030e-01	In	0.0243	24	24	ARRHYTHMIC
Sec31b	Standard	-105.537	6.6809	0.0213	0.15	4.016	4.01			7.7277e-01	8.2050e-01	In	0.0243	24	24	ARRHYTHMIC
9930012K11Rik	Standard	-111.525	6.2344	0.0188	0.15	9.5792	9.35			7.7279e-01	8.2050e-01	In	0.0242	24	24	ARRHYTHMIC
Gm8995	Standard	-73.3446	7.5369	0.0416	0.15	4.3848	4.23			7.7304e-01	8.2072e-01	In	0.0242	24	24	ARRHYTHMIC
Mir24-2	Standard	-105.975	6.4899	0.021	0.15	14.3407	14.2			7.7367e-01	8.2128e-01	In	0.0241	24	24	ARRHYTHMIC
1-Sep	Standard	-115.845	7.2316	0.0171	0.15	1.8958	1.54			7.7368e-01	8.2128e-01	In	0.0241	24	24	ARRHYTHMIC
Tas2r135	Standard	-87.2877	5.9329	0.031	0.15	13.3587	13.22			7.7429e-01	8.2187e-01	In	0.0241	24	24	ARRHYTHMIC
Kat6a	Standard	-100.548	9.2776	0.0235	0.15	12.8056	12.48			7.7433e-01	8.2187e-01	In	0.0241	24	24	ARRHYTHMIC
S100a7a	Standard	-117.002	6.4017	0.0167	0.15	8.4409	8.26			7.7468e-01	8.2218e-01	In	0.024	24	24	ARRHYTHMIC
Gm7609	Standard	-34.0854	7.7887	0.0936	0.2141	10.1323	10.08			7.7562e-01	8.2307e-01	In	0.0239	24	24	ARRHYTHMIC
Padi2	Standard	-119.844	5.7975	0.0157	0.15	13.7876	13.47			7.7574e-01	8.2315e-01	In	0.0239	24	24	ARRHYTHMIC
Mfng	Standard	-101.93	6.355	0.0228	0.15	19.0741	19.04			7.7586e-01	8.2322e-01	In	0.0239	24	24	ARRHYTHMIC
Cryga	Standard	-120.561	6.1728	0.0154	0.15	12.3126	12.19			7.7592e-01	8.2323e-01	In	0.0239	24	24	ARRHYTHMIC
Ism2	Standard	-125.267	6.0492	0.014	0.15	4.5691	4.34			7.7657e-01	8.2386e-01	In	0.0238	24	24	ARRHYTHMIC
Ephb4	Standard	-105.546	8.9978	0.0211	0.15	14.5571	14.33			7.7690e-01	8.2415e-01	In	0.0238	24	24	ARRHYTHMIC
Orc2	Standard	-83.6887	7.4653	0.0332	0.15	21.6874	21.41			7.7715e-01	8.2435e-01	In	0.0237	24	24	ARRHYTHMIC
Dscaml1	Standard	-108.555	5.8576	0.0198	0.15	11.7916	11.47			7.7718e-01	8.2435e-01	In	0.0237	24	24	ARRHYTHMIC
Gm21992|Rbm14	Standard	-87.5596	8.9608	0.0306	0.15	19.8116	19.49			7.7734e-01	8.2437e-01	In	0.0237	24	24	ARRHYTHMIC
A530088E08Rik	Standard	-102.498	5.9049	0.0224	0.15	4.7856	4.47			7.7738e-01	8.2437e-01	In	0.0237	24	24	ARRHYTHMIC
Hspb9	Standard	-100.866	6.246	0.0232	0.15	6.9058	6.54			7.7739e-01	8.2437e-01	In	0.0237	24	24	ARRHYTHMIC
Lypd3	Standard	-90.0454	6.6356	0.0291	0.15	4.1403	4.08			7.7741e-01	8.2437e-01	In	0.0237	24	24	ARRHYTHMIC
Ets2	Standard	-76.9818	9.1289	0.0381	0.15	19.2585	19.16			7.7768e-01	8.2460e-01	In	0.0237	24	24	ARRHYTHMIC
Ankle1	Standard	-100.741	5.9017	0.0232	0.15	5.8597	5.52			7.7790e-01	8.2478e-01	In	0.0236	24	24	ARRHYTHMIC
Neurog2	Standard	-127.859	5.9193	0.0132	0.15	9.3948	9.24			7.7810e-01	8.2490e-01	In	0.0236	24	24	ARRHYTHMIC
Icam1	Standard	-89.7871	8.4896	0.0292	0.15	10.4689	10.28			7.7812e-01	8.2490e-01	In	0.0236	24	24	ARRHYTHMIC
Gm12474	Standard	-109.367	6.1623	0.0194	0.15	13.7275	13.44			7.7827e-01	8.2500e-01	In	0.0236	24	24	ARRHYTHMIC
Tmem88b	Standard	-121.906	7.0565	0.0149	0.15	4.8778	4.53			7.7845e-01	8.2514e-01	In	0.0236	24	24	ARRHYTHMIC
Gm20517|Med20	Standard	-106.371	8.373	0.0206	0.15	23.4068	23.24			7.7875e-01	8.2541e-01	In	0.0235	24	24	ARRHYTHMIC
Hsf5	Standard	-109.245	5.8292	0.0194	0.15	16.6774	16.41			7.7887e-01	8.2548e-01	In	0.0235	24	24	ARRHYTHMIC
Fzd8	Standard	-48.8416	8.7653	0.0683	0.1574	7.7956	7.48			7.7893e-01	8.2549e-01	In	0.0235	24	24	ARRHYTHMIC
Sox1	Standard	-92.5664	7.9743	0.0274	0.15	22.8858	22.53			7.7931e-01	8.2584e-01	In	0.0235	24	24	ARRHYTHMIC
Gipc1	Standard	-88.6804	7.4244	0.0297	0.15	6.1363	6.08			7.7945e-01	8.2593e-01	In	0.0235	24	24	ARRHYTHMIC
Tmem117	Standard	-119.199	6.2056	0.0157	0.15	9.6713	9.4			7.7955e-01	8.2598e-01	In	0.0234	24	24	ARRHYTHMIC
Zfp668	Standard	-113.202	6.2318	0.0178	0.15	15.2024	15.12			7.7968e-01	8.2600e-01	In	0.0234	24	24	ARRHYTHMIC
Vmac	Standard	-129.98	8.585	0.0126	0.15	9.487	9.29			7.7970e-01	8.2600e-01	In	0.0234	24	24	ARRHYTHMIC
Icosl	Standard	-130.134	5.7924	0.0125	0.15	19.8116	19.49			7.7972e-01	8.2600e-01	In	0.0234	24	24	ARRHYTHMIC
Mga	Standard	-91.8897	9.0966	0.0278	0.15	4.2004	4.12			7.7978e-01	8.2601e-01	In	0.0234	24	24	ARRHYTHMIC
Taf11	Standard	-98.5112	6.9407	0.0242	0.15	11.2064	11.12			7.7986e-01	8.2603e-01	In	0.0234	24	24	ARRHYTHMIC
Bmp5	Standard	-58.8386	8.9183	0.0553	0.15	3.495	3.3			7.8013e-01	8.2627e-01	In	0.0234	24	24	ARRHYTHMIC
Snord16a	Standard	-61.8606	7.1721	0.0519	0.15	14.0641	14.04			7.8027e-01	8.2636e-01	In	0.0234	24	24	ARRHYTHMIC
Ascc2	Standard	-125.05	9.6923	0.0472	0.15	17.1383	17.08			7.8032e-02	1.4936e-01	In	0.2157	24	24	ARRHYTHMIC
Batf	Standard	-96.5473	6.0324	0.0252	0.15	14.2485	14.15			7.8044e-01	8.2645e-01	In	0.0233	24	24	ARRHYTHMIC
Tmem151b	Standard	-113.91	6.1624	0.0175	0.15	15.8156	15.49			7.8045e-01	8.2645e-01	In	0.0233	24	24	ARRHYTHMIC
Usp45	Standard	-100.41	8.8693	0.0232	0.15	13.7275	13.44			7.8106e-01	8.2703e-01	In	0.0233	24	24	ARRHYTHMIC
Ctss	Standard	-85.7688	8.9093	0.0315	0.15	11.022	11.01			7.8112e-01	8.2703e-01	In	0.0233	24	24	ARRHYTHMIC
Ttc16	Standard	-104.959	6.1354	0.0211	0.15	6.6293	6.38			7.8116e-01	8.2703e-01	In	0.0232	24	24	ARRHYTHMIC
Tuft1	Standard	-69.0842	7.9532	0.0444	0.15	14.4329	14.26			7.8242e-01	8.2830e-01	In	0.0231	24	24	ARRHYTHMIC
E330014E10Rik|Gm3139|Gm16513|Gm16367|Gm3106	Standard	-26.366	6.1633	0.108	0.2514	8.9018	8.54			7.8259e-01	8.2838e-01	In	0.0231	24	24	ARRHYTHMIC
Gm3139|E330014E10Rik|Gm16367|Gm3106|Gm16513	Standard	-26.366	6.1633	0.108	0.2514	8.9018	8.54			7.8259e-01	8.2838e-01	In	0.0231	24	24	ARRHYTHMIC
Lrrk1	Standard	-96.0578	8.2851	0.0253	0.15	13.9118	13.55			7.8275e-01	8.2849e-01	In	0.0231	24	24	ARRHYTHMIC
Plaur	Standard	-117.197	5.9053	0.0163	0.15	3.9559	3.57			7.8314e-01	8.2885e-01	In	0.023	24	24	ARRHYTHMIC
Cldn4	Standard	-96.6914	6.6784	0.0249	0.15	5.491	5.29			7.8330e-01	8.2896e-01	In	0.023	24	24	ARRHYTHMIC
P4htm	Standard	-110.268	6.1705	0.0188	0.15	11.515	11.31			7.8358e-01	8.2921e-01	In	0.023	24	24	ARRHYTHMIC
9530091C08Rik	Standard	-78.3302	7.7269	0.0364	0.15	22.4248	22.25			7.8403e-01	8.2957e-01	In	0.0229	24	24	ARRHYTHMIC
Ttbk1	Standard	-102.325	6.7069	0.0221	0.15	11.8838	11.53			7.8403e-01	8.2957e-01	In	0.0229	24	24	ARRHYTHMIC
Pdzd4	Standard	-119.418	6.1129	0.0155	0.15	23.6834	23.41			7.8444e-01	8.2995e-01	In	0.0229	24	24	ARRHYTHMIC
Tescl	Standard	-118.312	5.793	0.0158	0.15	18.5531	18.33			7.8455e-01	8.3001e-01	In	0.0228	24	24	ARRHYTHMIC
AI450353|Snord7	Standard	-119.812	5.7586	0.0153	0.15	11.8838	11.53			7.8506e-01	8.3046e-01	In	0.0228	24	24	ARRHYTHMIC
Golph3l	Standard	-62.9543	9.0299	0.0501	0.15	8.9339	8.56			7.8508e-01	8.3046e-01	In	0.0228	24	24	ARRHYTHMIC
Abcc5	Standard	-114.926	6.703	0.0169	0.15	20.7335	20.44			7.8544e-01	8.3079e-01	In	0.0227	24	24	ARRHYTHMIC
Fance	Standard	-141.449	8.3312	0.0097	0.15	20.3647	20.22			7.8556e-01	8.3086e-01	In	0.0227	24	24	ARRHYTHMIC
4932431P20Rik	Standard	-128.88	5.7917	0.0126	0.15	9.1182	9.07			7.8598e-01	8.3125e-01	In	0.0227	24	24	ARRHYTHMIC
Cldn7	Standard	-104.546	5.8725	0.021	0.15	8.7174	8.43			7.8645e-01	8.3169e-01	In	0.0226	24	24	ARRHYTHMIC
Agfg2	Standard	-110.55	9.5664	0.0185	0.15	22.1483	22.09			7.8657e-01	8.3176e-01	In	0.0226	24	24	ARRHYTHMIC
Snrnp27	Standard	-91.061	8.9237	0.0278	0.15	1.1583	1.09			7.8677e-01	8.3192e-01	In	0.0226	24	24	ARRHYTHMIC
Smim10l2a	Standard	-106.916	6.1287	0.0199	0.15	15.4469	15.27			7.8710e-01	8.3221e-01	In	0.0225	24	24	ARRHYTHMIC
Mapk8ip3	Standard	-93.8127	8.3919	0.0262	0.15	16.8617	16.52			7.8722e-01	8.3228e-01	In	0.0225	24	24	ARRHYTHMIC
Mark4	Standard	-99.4007	7.4164	0.0233	0.15	0.7295	0.44			7.8759e-01	8.3260e-01	In	0.0225	24	24	ARRHYTHMIC
Slc35f3	Standard	-123.434	6.0942	0.0141	0.15	16.493	16.3			7.8765e-01	8.3260e-01	In	0.0225	24	24	ARRHYTHMIC
Txndc16	Standard	-94.3309	6.5448	0.0259	0.15	22.2405	22.14			7.8767e-01	8.3260e-01	In	0.0225	24	24	ARRHYTHMIC
Gm10012|Gm12338|Cox7c	Standard	-98.6279	9.6299	0.0236	0.15	22.517	22.31			7.8784e-01	8.3272e-01	In	0.0225	24	24	ARRHYTHMIC
Prrc2c	Standard	-129.262	10.1749	0.0125	0.15	4.1403	4.08			7.8813e-01	8.3297e-01	In	0.0224	24	24	ARRHYTHMIC
Zfp14	Standard	-107.854	6.765	0.0673	0.15	19.4749	19.28			7.8902e-02	1.5068e-01	In	0.2148	24	24	ARRHYTHMIC
Rasl12	Standard	-128.998	6.0494	0.0125	0.15	9.3026	9.18			7.8937e-01	8.3423e-01	In	0.0223	24	24	ARRHYTHMIC
Anapc10	Standard	-117.692	7.7694	0.0158	0.15	22.1483	22.09			7.8976e-01	8.3458e-01	In	0.0222	24	24	ARRHYTHMIC
Fcgrt	Standard	-92.7501	11.4477	0.0266	0.15	11.5752	11.35			7.8984e-01	8.3462e-01	In	0.0222	24	24	ARRHYTHMIC
Rmdn1	Standard	-88.4208	8.7628	0.1009	0.15	20.7335	20.44			7.9014e-02	1.5083e-01	In	0.2147	24	24	ARRHYTHMIC
E330014E10Rik|Gm16367|D5Ertd577e|Gm3286|Gm3139|Gm3106|Gm16513	Standard	-31.5359	5.8655	0.095	0.2256	8.7174	8.43			7.9032e-01	8.3498e-01	In	0.0222	24	24	ARRHYTHMIC
Gm3286|Gm3106|Gm16513|Gm3139|D5Ertd577e|Gm16367|E330014E10Rik	Standard	-31.5359	5.8655	0.095	0.2256	8.7174	8.43			7.9032e-01	8.3498e-01	In	0.0222	24	24	ARRHYTHMIC
Gm6498	Standard	-97.1258	7.2045	0.0242	0.15	17.8758	17.53			7.9034e-01	8.3498e-01	In	0.0222	24	24	ARRHYTHMIC
Fam8a1	Standard	-120.946	10.3413	0.0147	0.15	10.3768	10.23			7.9057e-01	8.3512e-01	In	0.0221	24	24	ARRHYTHMIC
Polr2j	Standard	-91.916	9.9342	0.027	0.15	2.2044	2.12			7.9058e-01	8.3512e-01	In	0.0221	24	24	ARRHYTHMIC
Lpcat3	Standard	-110.991	11.9959	0.063	0.15	22.2084	22.13			7.9099e-02	1.5095e-01	In	0.2146	24	24	ARRHYTHMIC
Sh3rf3	Standard	-108.488	6.8196	0.0191	0.15	14.004	14			7.9132e-01	8.3585e-01	In	0.022	24	24	ARRHYTHMIC
Gmip	Standard	-97.6607	7.073	0.0239	0.15	6.1683	6.1			7.9147e-01	8.3595e-01	In	0.022	24	24	ARRHYTHMIC
Cnot4	Standard	-112.261	9.2805	0.0176	0.15	1.4349	1.26			7.9164e-01	8.3607e-01	In	0.022	24	24	ARRHYTHMIC
Dzip3	Standard	-83.2607	6.6727	0.0322	0.15	23.2545	23.15			7.9172e-01	8.3611e-01	In	0.022	24	24	ARRHYTHMIC
Rnase6	Standard	-106.394	5.9216	0.0199	0.15	7.0902	7.05			7.9184e-01	8.3614e-01	In	0.022	24	24	ARRHYTHMIC
Rflnb	Standard	-94.7089	6.6462	0.0254	0.15	5.0301	5.02			7.9186e-01	8.3614e-01	In	0.022	24	24	ARRHYTHMIC
9630013D21Rik	Standard	-97.0166	8.6066	0.0241	0.15	0.4208	0.25			7.9267e-01	8.3694e-01	In	0.0219	24	24	ARRHYTHMIC
Cyth2	Standard	-102.786	8.0894	0.0747	0.15	5.5832	5.35			7.9291e-02	1.5119e-01	In	0.2145	24	24	ARRHYTHMIC
Prkcq	Standard	-119.583	6.3647	0.0151	0.15	7.0902	7.05			7.9298e-01	8.3721e-01	In	0.0218	24	24	ARRHYTHMIC
Smg1	Standard	-114.537	9.9396	0.0167	0.15	8.9018	8.54			7.9303e-01	8.3721e-01	In	0.0218	24	24	ARRHYTHMIC
Clps	Standard	-107.181	6.8775	0.0195	0.15	23.8076	23.48			7.9317e-01	8.3730e-01	In	0.0218	24	24	ARRHYTHMIC
Dnah2	Standard	-122.695	6.1653	0.0141	0.15	7.8878	7.53			7.9334e-01	8.3738e-01	In	0.0218	24	24	ARRHYTHMIC
Zfp3	Standard	-105.496	7.1112	0.0202	0.15	18.9218	18.55			7.9334e-01	8.3738e-01	In	0.0218	24	24	ARRHYTHMIC
Entpd3	Standard	-103.685	5.9503	0.0209	0.15	11.483	11.29			7.9352e-01	8.3750e-01	In	0.0218	24	24	ARRHYTHMIC
Panx1	Standard	-104.335	5.8532	0.0206	0.15	23.992	23.6			7.9380e-01	8.3774e-01	In	0.0218	24	24	ARRHYTHMIC
Eif5a2	Standard	-110.686	5.9903	0.0181	0.15	9.3627	9.22			7.9417e-01	8.3808e-01	In	0.0217	24	24	ARRHYTHMIC
Olfml2b	Standard	-120.79	5.7409	0.0146	0.15	4.8457	4.51			7.9430e-01	8.3816e-01	In	0.0217	24	24	ARRHYTHMIC
Pkmyt1	Standard	-95.2213	7.2586	0.0249	0.15	6.4449	6.27			7.9449e-01	8.3831e-01	In	0.0217	24	24	ARRHYTHMIC
Zfp534|Zfp990|Gm8935|Zfp987	Standard	-79.8726	7.702	0.0343	0.15	19.6273	19.38			7.9464e-01	8.3841e-01	In	0.0217	24	24	ARRHYTHMIC
Ogfod2	Standard	-110.344	8.5536	0.0182	0.15	9.487	9.29			7.9480e-01	8.3853e-01	In	0.0216	24	24	ARRHYTHMIC
4930519G04Rik	Standard	-128.368	5.7822	0.0125	0.15	10.7776	10.47			7.9493e-01	8.3861e-01	In	0.0216	24	24	ARRHYTHMIC
Rnf113a1	Standard	-121.063	5.9487	0.0145	0.15	15.5711	15.34			7.9518e-01	8.3881e-01	In	0.0216	24	24	ARRHYTHMIC
Mir99ahg	Standard	-87.8771	6.4572	0.029	0.15	15.8477	15.51			7.9538e-01	8.3897e-01	In	0.0216	24	24	ARRHYTHMIC
Clcn1	Standard	-121.302	6.6225	0.0144	0.15	9.5792	9.35			7.9547e-01	8.3900e-01	In	0.0216	24	24	ARRHYTHMIC
Fbxl5	Standard	-106.613	8.748	0.0196	0.15	4.7856	4.47			7.9571e-01	8.3921e-01	In	0.0215	24	24	ARRHYTHMIC
Gm3259|Gm16367|Gm16513	Standard	-35.7682	5.7816	0.0857	0.2065	9.487	9.29			7.9576e-01	8.3921e-01	In	0.0215	24	24	ARRHYTHMIC
Cog4	Standard	-108.297	10.3867	0.0189	0.15	23.992	23.6			7.9587e-01	8.3926e-01	In	0.0215	24	24	ARRHYTHMIC
Chd8	Standard	-92.1925	9.0615	0.0264	0.15	20.3968	20.24			7.9598e-01	8.3932e-01	In	0.0215	24	24	ARRHYTHMIC
Lmod1	Standard	-104.69	6.4313	0.0204	0.15	8.0721	8.04			7.9619e-01	8.3949e-01	In	0.0215	24	24	ARRHYTHMIC
Sox7	Standard	-97.0429	6.4556	0.0239	0.15	20.7335	20.44			7.9624e-01	8.3949e-01	In	0.0215	24	24	ARRHYTHMIC
Siah1a	Standard	-126.413	6.7021	0.0129	0.15	6.9058	6.54			7.9654e-01	8.3975e-01	In	0.0214	24	24	ARRHYTHMIC
Taf5l	Standard	-90.66	7.7577	0.0272	0.15	20.9178	20.55			7.9667e-01	8.3980e-01	In	0.0214	24	24	ARRHYTHMIC
Prn	Standard	-138.31	6.0744	0.0101	0.15	11.2986	11.18			7.9669e-01	8.3980e-01	In	0.0214	24	24	ARRHYTHMIC
Rbm48	Standard	-93.07	7.7129	0.0259	0.15	0.1764	0.11			7.9689e-01	8.3995e-01	In	0.0214	24	24	ARRHYTHMIC
Ankib1	Standard	-112.363	9.5534	0.0611	0.15	11.7595	11.46			7.9690e-02	1.5179e-01	In	0.2141	24	24	ARRHYTHMIC
Fbxl19	Standard	-112.229	6.5524	0.0174	0.15	2.6333	2.38			7.9700e-01	8.4001e-01	In	0.0214	24	24	ARRHYTHMIC
Dynlt1c|Dynlt1a|Dynlt1f|Dynlt1b	Standard	-112.017	10.0246	0.0616	0.15	1.5591	1.34			7.9714e-02	1.5182e-01	In	0.2141	24	24	ARRHYTHMIC
Anks3	Standard	-103.751	7.7801	0.0207	0.15	14.3727	14.22			7.9720e-01	8.4017e-01	In	0.0214	24	24	ARRHYTHMIC
4930426D05Rik	Standard	-112.615	7.5687	0.0172	0.15	21.0421	21.03			7.9781e-01	8.4076e-01	In	0.0213	24	24	ARRHYTHMIC
Dhrsx	Standard	-106.237	8.495	0.0196	0.15	19.2585	19.16			7.9798e-01	8.4088e-01	In	0.0213	24	24	ARRHYTHMIC
Ap1s3	Standard	-87.7076	6.0079	0.0288	0.15	1.8357	1.5			7.9865e-01	8.4152e-01	In	0.0212	24	24	ARRHYTHMIC
Tmem150c	Standard	-111.249	5.8628	0.0176	0.15	11.3908	11.23			7.9872e-01	8.4152e-01	In	0.0212	24	24	ARRHYTHMIC
Mir330	Standard	-88.4853	6.8966	0.0283	0.15	9.7635	9.46			7.9874e-01	8.4152e-01	In	0.0212	24	24	ARRHYTHMIC
Xrcc3	Standard	-95.6926	7.6407	0.0244	0.15	23.0701	23.04			7.9889e-01	8.4161e-01	In	0.0212	24	24	ARRHYTHMIC
Kng2	Standard	-118.462	12.7821	0.0152	0.15	11.976	11.59			7.9917e-01	8.4186e-01	In	0.0211	24	24	ARRHYTHMIC
Fam104a	Standard	-94.6338	8.5606	0.0249	0.15	3.8637	3.52			7.9940e-01	8.4204e-01	In	0.0211	24	24	ARRHYTHMIC
Ranbp9	Standard	-112.6	9.7276	0.0171	0.15	9.8236	9.49			7.9974e-01	8.4234e-01	In	0.0211	24	24	ARRHYTHMIC
Tnnt1	Standard	-129.643	5.7967	0.012	0.15	13.4509	13.27			8.0005e-01	8.4262e-01	In	0.021	24	24	ARRHYTHMIC
Ppp2r5d	Standard	-106.045	8.9618	0.0196	0.15	17.2305	17.14			8.0017e-01	8.4269e-01	In	0.021	24	24	ARRHYTHMIC
Rcan3|Mir700	Standard	-88.6044	6.4365	0.0281	0.15	11.6994	11.42			8.0024e-01	8.4270e-01	In	0.021	24	24	ARRHYTHMIC
Lrpap1	Standard	-110.155	10.5646	0.018	0.15	0.2685	0.16			8.0050e-01	8.4293e-01	In	0.021	24	24	ARRHYTHMIC
4632433K11Rik	Standard	-115.262	7.2278	0.0161	0.15	12.8657	12.52			8.0062e-01	8.4300e-01	In	0.021	24	24	ARRHYTHMIC
Mecp2	Standard	-87.8809	7.8069	0.0285	0.15	13.8196	13.49			8.0077e-01	8.4310e-01	In	0.0209	24	24	ARRHYTHMIC
Cpxm2	Standard	-126.817	5.848	0.0127	0.15	0.4529	0.27			8.0094e-01	8.4322e-01	In	0.0209	24	24	ARRHYTHMIC
Dcun1d5	Standard	-92.6719	8.4146	0.0258	0.15	21.6553	21.39			8.0110e-01	8.4333e-01	In	0.0209	24	24	ARRHYTHMIC
Cd1d2	Standard	-117.042	5.827	0.0155	0.15	14.004	14			8.0116e-01	8.4334e-01	In	0.0209	24	24	ARRHYTHMIC
Vipas39	Standard	-88.743	8.3984	0.028	0.15	5.5832	5.35			8.0146e-01	8.4360e-01	In	0.0209	24	24	ARRHYTHMIC
Tmem74b	Standard	-123.247	6.1729	0.0136	0.15	8.0721	8.04			8.0151e-01	8.4360e-01	In	0.0209	24	24	ARRHYTHMIC
Supv3l1	Standard	-123.353	9.073	0.0136	0.15	15.2946	15.18			8.0207e-01	8.4413e-01	In	0.0208	24	24	ARRHYTHMIC
Mob4	Standard	-108.623	9.8683	0.0184	0.15	6.9659	6.58			8.0231e-01	8.4433e-01	In	0.0208	24	24	ARRHYTHMIC
Rgs11	Standard	-105.16	6.2853	0.0198	0.15	15.1703	15.1			8.0246e-01	8.4435e-01	In	0.0207	24	24	ARRHYTHMIC
Rilpl1	Standard	-112.221	7.0641	0.0171	0.15	9.1182	9.07			8.0248e-01	8.4435e-01	In	0.0207	24	24	ARRHYTHMIC
Zfp316	Standard	-115.406	5.8832	0.016	0.15	8.2886	8.17			8.0249e-01	8.4435e-01	In	0.0207	24	24	ARRHYTHMIC
Olfr143|Olfr894	Standard	-75.6673	5.7993	0.0366	0.15	10.5611	10.34			8.0279e-01	8.4461e-01	In	0.0207	24	24	ARRHYTHMIC
Ankfy1	Standard	-96.2576	9.3824	0.0238	0.15	9.6713	9.4			8.0292e-01	8.4470e-01	In	0.0207	24	24	ARRHYTHMIC
Zmynd12	Standard	-132.652	5.8085	0.0112	0.15	8.8096	8.49			8.0307e-01	8.4480e-01	In	0.0207	24	24	ARRHYTHMIC
Unc13d	Standard	-120.81	5.7887	0.0143	0.15	22.517	22.31			8.0322e-01	8.4489e-01	In	0.0207	24	24	ARRHYTHMIC
Pygo2	Standard	-99.9375	7.3546	0.022	0.15	16.5852	16.35			8.0407e-01	8.4574e-01	In	0.0206	24	24	ARRHYTHMIC
Cdr2l	Standard	-125.501	7.1185	0.0464	0.15	23.992	23.6			8.0411e-02	1.5284e-01	In	0.2134	24	24	ARRHYTHMIC
Pax8	Standard	-118.635	6.3761	0.0149	0.15	22.0561	22.03			8.0426e-01	8.4588e-01	In	0.0205	24	24	ARRHYTHMIC
Col4a6	Standard	-125.536	6.0383	0.0464	0.15	11.9439	11.57			8.0452e-02	1.5287e-01	In	0.2134	24	24	ARRHYTHMIC
Fam129c	Standard	-96.2304	7.4802	0.0237	0.15	18.0601	18.04			8.0456e-01	8.4607e-01	In	0.0205	24	24	ARRHYTHMIC
Tlk1	Standard	-93.2949	9.6788	0.0252	0.15	5.2465	5.15			8.0459e-01	8.4607e-01	In	0.0205	24	24	ARRHYTHMIC
Tmem253	Standard	-110.401	6.5081	0.0177	0.15	5.1222	5.07			8.0460e-01	8.4607e-01	In	0.0205	24	24	ARRHYTHMIC
1600002K03Rik	Standard	-95.9231	6.3984	0.0238	0.15	14.6172	14.37			8.0483e-01	8.4622e-01	In	0.0205	24	24	ARRHYTHMIC
Skap1	Standard	-113.753	5.9401	0.0164	0.15	23.0701	23.04			8.0494e-01	8.4626e-01	In	0.0205	24	24	ARRHYTHMIC
Aida|Gm16589	Standard	-98.9257	8.7212	0.0807	0.15	0.4529	0.27			8.0507e-02	1.5296e-01	In	0.2133	24	24	ARRHYTHMIC
Rasgrp4	Standard	-123.111	6.2252	0.0135	0.15	18.982	18.59			8.0521e-01	8.4646e-01	In	0.0204	24	24	ARRHYTHMIC
Cuedc1	Standard	-114.117	6.5253	0.0163	0.15	14.004	14			8.0523e-01	8.4646e-01	In	0.0204	24	24	ARRHYTHMIC
Gcc1	Standard	-79.8882	7.2442	0.12	0.15	12.4369	12.26			8.0576e-02	1.5303e-01	In	0.2133	24	24	ARRHYTHMIC
Pdzrn3	Standard	-88.8888	7.0507	0.0995	0.15	11.3307	11.2			8.0596e-02	1.5303e-01	In	0.2132	24	24	ARRHYTHMIC
Fbxw4	Standard	-94.2477	8.4563	0.0246	0.15	22.4248	22.25			8.0603e-01	8.4723e-01	In	0.0203	24	24	ARRHYTHMIC
Phldb1	Standard	-118.767	6.6966	0.0148	0.15	16.7695	16.46			8.0635e-01	8.4752e-01	In	0.0203	24	24	ARRHYTHMIC
Ppp3r1	Standard	-92.3949	9.1774	0.0924	0.15	12.6212	12.37			8.0649e-02	1.5309e-01	In	0.2132	24	24	ARRHYTHMIC
Lin28a	Standard	-105.413	6.6736	0.0195	0.15	14.7094	14.43			8.0654e-01	8.4766e-01	In	0.0203	24	24	ARRHYTHMIC
Dnah17	Standard	-130.532	5.8117	0.0115	0.15	4.6613	4.4			8.0672e-01	8.4780e-01	In	0.0202	24	24	ARRHYTHMIC
Col4a4	Standard	-106.907	6.7985	0.0189	0.15	11.6994	11.42			8.0687e-01	8.4787e-01	In	0.0202	24	24	ARRHYTHMIC
Rtca	Standard	-100.322	8.5977	0.0216	0.15	4.3848	4.23			8.0690e-01	8.4787e-01	In	0.0202	24	24	ARRHYTHMIC
Plxna1	Standard	-94.8042	8.2045	0.0243	0.15	20.2124	20.13			8.0712e-01	8.4805e-01	In	0.0202	24	24	ARRHYTHMIC
Arl16	Standard	-119.251	5.9659	0.0146	0.15	12.5892	12.35			8.0719e-01	8.4806e-01	In	0.0202	24	24	ARRHYTHMIC
Carmil2	Standard	-119.182	6.1718	0.0146	0.15	16.5852	16.35			8.0740e-01	8.4820e-01	In	0.0202	24	24	ARRHYTHMIC
Ramp2	Standard	-84.5687	8.109	0.03	0.15	21.4709	21.28			8.0747e-01	8.4820e-01	In	0.0202	24	24	ARRHYTHMIC
Ascl2	Standard	-123.409	6.3009	0.0133	0.15	22.978	22.59			8.0773e-01	8.4841e-01	In	0.0201	24	24	ARRHYTHMIC
Atp8b2	Standard	-113.355	6.3979	0.0164	0.15	20.4569	20.27			8.0798e-01	8.4862e-01	In	0.0201	24	24	ARRHYTHMIC
Slc22a2	Standard	-104.669	5.9527	0.0197	0.15	3.495	3.3			8.0826e-01	8.4881e-01	In	0.0201	24	24	ARRHYTHMIC
Cd320	Standard	-115.804	6.5786	0.0156	0.15	8.9339	8.56			8.0827e-01	8.4881e-01	In	0.0201	24	24	ARRHYTHMIC
Ndufa1	Standard	-106.352	9.1038	0.019	0.15	18.0922	18.06			8.0836e-01	8.4885e-01	In	0.0201	24	24	ARRHYTHMIC
Rnase11	Standard	-104.33	5.8187	0.0198	0.15	9.6393	9.38			8.0852e-01	8.4896e-01	In	0.02	24	24	ARRHYTHMIC
Gjb5	Standard	-124.305	5.8923	0.013	0.15	16.3086	16.19			8.0885e-01	8.4926e-01	In	0.02	24	24	ARRHYTHMIC
Ncf2	Standard	-130.995	6.5808	0.0413	0.15	15.7234	15.43			8.0885e-02	1.5342e-01	In	0.213	24	24	ARRHYTHMIC
Eaf2	Standard	-101.353	5.8845	0.021	0.15	17.3226	17.19			8.0932e-01	8.4970e-01	In	0.0199	24	24	ARRHYTHMIC
Tmprss4	Standard	-127.518	6.5191	0.0122	0.15	12.7134	12.43			8.0972e-01	8.5005e-01	In	0.0199	24	24	ARRHYTHMIC
Hspa4	Standard	-121.292	11.1314	0.0139	0.15	3.8317	3.5			8.0978e-01	8.5006e-01	In	0.0199	24	24	ARRHYTHMIC
Rbm20	Standard	-93.7827	6.2681	0.0246	0.15	7.0581	7.03			8.0998e-01	8.5022e-01	In	0.0199	24	24	ARRHYTHMIC
Zfp719	Standard	-64.33	7.8471	0.0453	0.15	21.2265	21.14			8.1029e-01	8.5048e-01	In	0.0198	24	24	ARRHYTHMIC
Agbl5	Standard	-108.571	7.0726	0.018	0.15	5.491	5.29			8.1034e-01	8.5048e-01	In	0.0198	24	24	ARRHYTHMIC
Zfp976	Standard	-90.98	7.7341	0.026	0.15	3.7715	3.46			8.1088e-01	8.5099e-01	In	0.0198	24	24	ARRHYTHMIC
Nupr1	Standard	-112.259	6.8265	0.0167	0.15	3.6794	3.41			8.1121e-01	8.5129e-01	In	0.0197	24	24	ARRHYTHMIC
Etv4	Standard	-99.654	6.0674	0.0216	0.15	4.8457	4.51			8.1141e-01	8.5143e-01	In	0.0197	24	24	ARRHYTHMIC
Nadk2	Standard	-131.547	11.3879	0.0111	0.15	12.4048	12.24			8.1173e-01	8.5167e-01	In	0.0197	24	24	ARRHYTHMIC
Il22ra1	Standard	-81.9827	7.7748	0.0312	0.15	22.0561	22.03			8.1174e-01	8.5167e-01	In	0.0197	24	24	ARRHYTHMIC
Exoc6	Standard	-111.432	9.7298	0.0621	0.15	6.6293	6.38			8.1201e-02	1.5380e-01	In	0.2127	24	24	ARRHYTHMIC
Ptprg	Standard	-100.491	8.9644	0.0212	0.15	7.0581	7.03			8.1253e-01	8.5245e-01	In	0.0196	24	24	ARRHYTHMIC
Mir149	Standard	-101.923	6.5603	0.0206	0.15	0.7896	0.47			8.1289e-01	8.5277e-01	In	0.0195	24	24	ARRHYTHMIC
Fbxl22	Standard	-110.65	6.0853	0.0171	0.15	12.99	12.59			8.1301e-01	8.5284e-01	In	0.0195	24	24	ARRHYTHMIC
Aldh3b3|Aldh3b2	Standard	-100.523	8.1018	0.0211	0.15	11.0541	11.03			8.1341e-01	8.5314e-01	In	0.0195	24	24	ARRHYTHMIC
Snord87	Standard	-85.3765	6.2578	0.029	0.15	23.7154	23.43			8.1341e-01	8.5314e-01	In	0.0195	24	24	ARRHYTHMIC
Slc7a6	Standard	-115.812	5.8714	0.0154	0.15	23.0701	23.04			8.1373e-01	8.5343e-01	In	0.0194	24	24	ARRHYTHMIC
1110006O24Rik	Standard	-102.566	6.7051	0.0202	0.15	4.2004	4.12			8.1422e-01	8.5382e-01	In	0.0194	24	24	ARRHYTHMIC
Ccdc92	Standard	-105.292	7.4295	0.0191	0.15	11.9439	11.57			8.1444e-01	8.5400e-01	In	0.0194	24	24	ARRHYTHMIC
Acvr1	Standard	-103.638	8.97	0.0197	0.15	9.6393	9.38			8.1479e-01	8.5427e-01	In	0.0193	24	24	ARRHYTHMIC
Safb	Standard	-92.6261	8.6486	0.0248	0.15	23.4068	23.24			8.1481e-01	8.5427e-01	In	0.0193	24	24	ARRHYTHMIC
Nrgn	Standard	-95.5407	6.4005	0.0233	0.15	11.7595	11.46			8.1510e-01	8.5452e-01	In	0.0193	24	24	ARRHYTHMIC
Dip2b	Standard	-96.7086	7.5389	0.0227	0.15	1.988	1.59			8.1533e-01	8.5471e-01	In	0.0193	24	24	ARRHYTHMIC
Otof	Standard	-119.05	5.8779	0.0143	0.15	9.7635	9.46			8.1560e-01	8.5488e-01	In	0.0192	24	24	ARRHYTHMIC
Grm4	Standard	-112.522	6.1369	0.0163	0.15	1.5271	1.32			8.1561e-01	8.5488e-01	In	0.0192	24	24	ARRHYTHMIC
F2rl3	Standard	-90.1377	6.1658	0.026	0.15	23.0701	23.04			8.1591e-01	8.5515e-01	In	0.0192	24	24	ARRHYTHMIC
Gm10125	Standard	-132.102	6.1375	0.0109	0.15	13.7275	13.44			8.1601e-01	8.5515e-01	In	0.0192	24	24	ARRHYTHMIC
Crlf1	Standard	-106.039	6.7812	0.0187	0.15	3.5551	3.33			8.1602e-01	8.5515e-01	In	0.0192	24	24	ARRHYTHMIC
Ppp2r2b	Standard	-121.434	5.9539	0.0135	0.15	8.6253	8.38			8.1652e-01	8.5562e-01	In	0.0191	24	24	ARRHYTHMIC
Fbxo17	Standard	-115.837	6.6033	0.0152	0.15	16.7695	16.46			8.1661e-01	8.5566e-01	In	0.0191	24	24	ARRHYTHMIC
Gcsh	Standard	-109.559	9.0302	0.0173	0.15	0.3287	0.2			8.1676e-01	8.5576e-01	In	0.0191	24	24	ARRHYTHMIC
Rtl8c	Standard	-104.134	6.1613	0.0194	0.15	21.8717	21.52			8.1703e-01	8.5598e-01	In	0.0191	24	24	ARRHYTHMIC
Vmn2r29	Standard	-51.8026	8.2938	0.0577	0.15	12.3126	12.19			8.1708e-01	8.5598e-01	In	0.0191	24	24	ARRHYTHMIC
Fgfr3	Standard	-89.0638	9.0377	0.0265	0.15	14.3407	14.2			8.1725e-01	8.5610e-01	In	0.019	24	24	ARRHYTHMIC
Npepl1	Standard	-136.104	10.0119	0.0099	0.15	6.3206	6.19			8.1751e-01	8.5632e-01	In	0.019	24	24	ARRHYTHMIC
Vps26b	Standard	-111.854	10.1603	0.0165	0.15	2.02	2.01			8.1756e-01	8.5632e-01	In	0.019	24	24	ARRHYTHMIC
5730507C01Rik	Standard	-115.842	7.1122	0.0151	0.15	10.4689	10.28			8.1797e-01	8.5669e-01	In	0.019	24	24	ARRHYTHMIC
Rad17	Standard	-73.8048	8.1351	0.0363	0.15	23.6232	23.37			8.1812e-01	8.5679e-01	In	0.0189	24	24	ARRHYTHMIC
Serpina3a	Standard	-138.783	5.9645	0.0094	0.15	1.2826	1.17			8.1873e-01	8.5738e-01	In	0.0189	24	24	ARRHYTHMIC
Wls	Standard	-102.45	7.6641	0.0199	0.15	0.8216	0.49			8.1915e-01	8.5776e-01	In	0.0188	24	24	ARRHYTHMIC
Bik	Standard	-90.5101	7.3372	0.0256	0.15	19.1062	19.06			8.1925e-01	8.5779e-01	In	0.0188	24	24	ARRHYTHMIC
Lpo	Standard	-99.9018	6.0734	0.021	0.15	7.4269	7.26			8.1929e-01	8.5779e-01	In	0.0188	24	24	ARRHYTHMIC
Pak2	Standard	-111.489	9.895	0.0165	0.15	4.6934	4.42			8.1954e-01	8.5799e-01	In	0.0188	24	24	ARRHYTHMIC
Zcchc2	Standard	-89.689	9.5879	0.0974	0.15	21.8717	21.52			8.2010e-02	1.5515e-01	In	0.2119	24	24	ARRHYTHMIC
Lonp1	Standard	-105.15	10.0173	0.0187	0.15	16.3086	16.19			8.2105e-01	8.5952e-01	In	0.0186	24	24	ARRHYTHMIC
Klhl38	Standard	-125.692	6.6736	0.0122	0.15	7.5511	7.33			8.2165e-01	8.6009e-01	In	0.0185	24	24	ARRHYTHMIC
Ube2g1	Standard	-110.138	10.6647	0.0636	0.15	6.7214	6.43			8.2175e-02	1.5539e-01	In	0.2118	24	24	ARRHYTHMIC
1700045I11Rik	Standard	-82.1335	7.0788	0.0302	0.15	11.6072	11.36			8.2178e-01	8.6018e-01	In	0.0185	24	24	ARRHYTHMIC
Fam166a	Standard	-118.662	6.0738	0.0141	0.15	23.992	23.6			8.2187e-01	8.6021e-01	In	0.0185	24	24	ARRHYTHMIC
Atoh1	Standard	-112.829	5.8589	0.0159	0.15	18.521	18.31			8.2215e-01	8.6044e-01	In	0.0185	24	24	ARRHYTHMIC
9330160F10Rik	Standard	-125.245	6.1766	0.0123	0.15	9.8236	9.49			8.2220e-01	8.6044e-01	In	0.0185	24	24	ARRHYTHMIC
Aatk	Standard	-103.585	7.3399	0.0192	0.15	10.501	10.3			8.2298e-01	8.6120e-01	In	0.0184	24	24	ARRHYTHMIC
Kcnj5	Standard	-129.665	5.9197	0.0423	0.15	9.5471	9.33			8.2306e-02	1.5557e-01	In	0.2117	24	24	ARRHYTHMIC
Arvcf	Standard	-107.622	7.8664	0.0177	0.15	18.7976	18.48			8.2324e-01	8.6141e-01	In	0.0184	24	24	ARRHYTHMIC
Vps37c	Standard	-90.0303	8.2306	0.0255	0.15	8.8096	8.49			8.2380e-01	8.6193e-01	In	0.0183	24	24	ARRHYTHMIC
Sorcs2	Standard	-115.437	7.0099	0.015	0.15	8.2886	8.17			8.2386e-01	8.6193e-01	In	0.0183	24	24	ARRHYTHMIC
Terc	Standard	-93.5736	9.3778	0.0236	0.15	23.992	23.6			8.2389e-01	8.6193e-01	In	0.0183	24	24	ARRHYTHMIC
Hgfac	Standard	-111.818	11.4337	0.0162	0.15	4.9699	4.58			8.2413e-01	8.6212e-01	In	0.0183	24	24	ARRHYTHMIC
Prop1	Standard	-130.146	5.8425	0.011	0.15	9.4549	9.27			8.2421e-01	8.6215e-01	In	0.0182	24	24	ARRHYTHMIC
Gm11536	Standard	-126.889	7.1817	0.0118	0.15	3.002	3			8.2520e-01	8.6313e-01	In	0.0181	24	24	ARRHYTHMIC
Lrtm1	Standard	-46.9133	8.2849	0.0622	0.1634	21.7475	21.45			8.2525e-01	8.6313e-01	In	0.0181	24	24	ARRHYTHMIC
Zfp715	Standard	-81.4099	7.1571	0.0303	0.15	3.0341	3.02			8.2537e-01	8.6316e-01	In	0.0181	24	24	ARRHYTHMIC
Mybpc2	Standard	-117.017	5.803	0.0144	0.15	16.2164	16.13			8.2539e-01	8.6316e-01	In	0.0181	24	24	ARRHYTHMIC
Tomm22	Standard	-106.927	9.1794	0.0178	0.15	9.8557	9.51			8.2562e-01	8.6334e-01	In	0.0181	24	24	ARRHYTHMIC
Timeless	Standard	-96.0865	6.3514	0.0223	0.15	19.4429	19.27			8.2597e-01	8.6365e-01	In	0.018	24	24	ARRHYTHMIC
5730409E04Rik	Standard	-98.8239	7.3636	0.021	0.15	10.9619	10.58			8.2634e-01	8.6393e-01	In	0.018	24	24	ARRHYTHMIC
Chek1	Standard	-92.4457	5.8793	0.024	0.15	17.3226	17.19			8.2634e-01	8.6393e-01	In	0.018	24	24	ARRHYTHMIC
Nln	Standard	-89.2915	8.6636	0.0256	0.15	11.976	11.59			8.2642e-01	8.6393e-01	In	0.018	24	24	ARRHYTHMIC
Prdm16	Standard	-123.862	6.4487	0.0125	0.15	11.7595	11.46			8.2647e-01	8.6393e-01	In	0.018	24	24	ARRHYTHMIC
Prtn3	Standard	-93.0618	6.0138	0.0237	0.15	14.004	14			8.2652e-01	8.6393e-01	In	0.018	24	24	ARRHYTHMIC
Ercc8	Standard	-95.2202	6.0964	0.0227	0.15	17.5992	17.36			8.2656e-01	8.6393e-01	In	0.018	24	24	ARRHYTHMIC
Pilrb1	Standard	-87.8422	7.3412	0.1011	0.15	20.1202	20.07			8.2661e-02	1.5612e-01	In	0.2113	24	24	ARRHYTHMIC
Ctse	Standard	-141.76	5.81	0.0086	0.15	4.4168	4.25			8.2744e-01	8.6471e-01	In	0.0179	24	24	ARRHYTHMIC
Ccdc78	Standard	-116.108	6.1587	0.0146	0.15	13.8196	13.49			8.2747e-01	8.6471e-01	In	0.0179	24	24	ARRHYTHMIC
Riok1	Standard	-85.7634	7.5484	0.0275	0.15	2.7255	2.44			8.2755e-01	8.6474e-01	In	0.0179	24	24	ARRHYTHMIC
Actl9	Standard	-94.9257	5.9999	0.0227	0.15	6.4128	6.25			8.2795e-01	8.6510e-01	In	0.0178	24	24	ARRHYTHMIC
Zfp236	Standard	-91.7455	8.6208	0.0242	0.15	17.7836	17.47			8.2825e-01	8.6536e-01	In	0.0178	24	24	ARRHYTHMIC
Syngap1	Standard	-107.856	6.8367	0.0173	0.15	13.9118	13.55			8.2869e-01	8.6576e-01	In	0.0177	24	24	ARRHYTHMIC
Top2a	Standard	-109.295	5.8524	0.0168	0.15	23.992	23.6			8.2891e-01	8.6593e-01	In	0.0177	24	24	ARRHYTHMIC
Mlph	Standard	-118.813	6.7542	0.0137	0.15	4.1082	4.06			8.2911e-01	8.6605e-01	In	0.0177	24	24	ARRHYTHMIC
Nkx1-1	Standard	-88.6548	6.3463	0.0258	0.15	4.3848	4.23			8.2913e-01	8.6605e-01	In	0.0177	24	24	ARRHYTHMIC
Kctd18	Standard	-120.335	6.3004	0.0513	0.15	18	18			8.2913e-02	1.5642e-01	In	0.2111	24	24	ARRHYTHMIC
Lcat	Standard	-139.616	12.8335	0.0089	0.15	21.7796	21.47			8.2930e-01	8.6612e-01	In	0.0177	24	24	ARRHYTHMIC
Drc7	Standard	-116.96	5.8443	0.0143	0.15	19.996	19.6			8.2931e-01	8.6612e-01	In	0.0177	24	24	ARRHYTHMIC
Zc3h13	Standard	-87.1236	7.7173	0.0266	0.15	12.3126	12.19			8.2956e-01	8.6632e-01	In	0.0176	24	24	ARRHYTHMIC
Adam15	Standard	-117.431	7.4239	0.0141	0.15	5.8918	5.54			8.2972e-01	8.6644e-01	In	0.0176	24	24	ARRHYTHMIC
Tulp3	Standard	-109.919	6.9199	0.0165	0.15	22.3928	22.24			8.2996e-01	8.6663e-01	In	0.0176	24	24	ARRHYTHMIC
Tceal9	Standard	-73.4855	7.6307	0.0352	0.15	2.6333	2.38			8.3011e-01	8.6673e-01	In	0.0176	24	24	ARRHYTHMIC
Mcts2	Standard	-77.3934	7.5213	0.0324	0.15	1.7114	1.43			8.3028e-01	8.6686e-01	In	0.0176	24	24	ARRHYTHMIC
Rae1	Standard	-112.3	8.6556	0.0157	0.15	7.4269	7.26			8.3035e-01	8.6687e-01	In	0.0176	24	24	ARRHYTHMIC
Gm10364	Standard	-90.0022	6.42	0.0249	0.15	11.0541	11.03			8.3077e-01	8.6725e-01	In	0.0175	24	24	ARRHYTHMIC
Heph	Standard	-140.234	5.8372	0.0087	0.15	9.4549	9.27			8.3100e-01	8.6743e-01	In	0.0175	24	24	ARRHYTHMIC
Syt17	Standard	-112.995	5.8079	0.0154	0.15	23.992	23.6			8.3209e-01	8.6851e-01	In	0.0174	24	24	ARRHYTHMIC
Rplp2	Standard	-104.685	7.8824	0.0711	0.15	14.7415	14.44			8.3228e-02	1.5694e-01	In	0.2108	24	24	ARRHYTHMIC
Gpr17	Standard	-120.809	6.0925	0.013	0.15	13.9118	13.55			8.3248e-01	8.6887e-01	In	0.0173	24	24	ARRHYTHMIC
Nfatc2	Standard	-146.959	5.9127	0.0076	0.15	7.98	7.59			8.3274e-01	8.6908e-01	In	0.0173	24	24	ARRHYTHMIC
Phyh	Standard	-170.394	13.263	0.0046	0.15	2.8176	2.49			8.3292e-01	8.6921e-01	In	0.0173	24	24	ARRHYTHMIC
Hoxb5	Standard	-110.76	5.9126	0.016	0.15	12.3447	12.21			8.3301e-01	8.6925e-01	In	0.0173	24	24	ARRHYTHMIC
Mast2	Standard	-96.1446	8.6084	0.0217	0.15	18.7054	18.42			8.3318e-01	8.6937e-01	In	0.0172	24	24	ARRHYTHMIC
Phactr1	Standard	-141.145	6.0243	0.0085	0.15	4.2004	4.12			8.3323e-01	8.6937e-01	In	0.0172	24	24	ARRHYTHMIC
Gm10308	Standard	-105.813	5.8245	0.0178	0.15	6.2605	6.16			8.3333e-01	8.6941e-01	In	0.0172	24	24	ARRHYTHMIC
Rrp7a	Standard	-93.2319	8.3257	0.0231	0.15	14.6493	14.39			8.3371e-01	8.6975e-01	In	0.0172	24	24	ARRHYTHMIC
Mob2	Standard	-101.891	8.6072	0.0193	0.15	22.7615	22.46			8.3377e-01	8.6976e-01	In	0.0172	24	24	ARRHYTHMIC
Actl6b	Standard	-117.478	5.9836	0.0139	0.15	14.1563	14.09			8.3404e-01	8.6993e-01	In	0.0171	24	24	ARRHYTHMIC
Ripor3	Standard	-123.435	6.216	0.0123	0.15	12.0681	12.04			8.3404e-01	8.6993e-01	In	0.0171	24	24	ARRHYTHMIC
Agap3	Standard	-99.1591	7.9485	0.0797	0.15	9.4549	9.27			8.3410e-02	1.5715e-01	In	0.2107	24	24	ARRHYTHMIC
Taf3	Standard	-105.301	8.2329	0.0179	0.15	3.1263	3.08			8.3436e-01	8.7020e-01	In	0.0171	24	24	ARRHYTHMIC
Riox1	Standard	-98.3461	6.3588	0.0207	0.15	15.3547	15.21			8.3442e-01	8.7021e-01	In	0.0171	24	24	ARRHYTHMIC
Gm12504	Standard	-106.62	8.5527	0.0174	0.15	16.5852	16.35			8.3464e-01	8.7038e-01	In	0.0171	24	24	ARRHYTHMIC
Scarna13|Mir3069	Standard	-87.9753	8.6614	0.1006	0.15	10.7776	10.47			8.3545e-02	1.5733e-01	In	0.2105	24	24	ARRHYTHMIC
Ifi35	Standard	-87.2033	8.6055	0.026	0.15	18.6453	18.39			8.3553e-01	8.7125e-01	In	0.017	24	24	ARRHYTHMIC
Aifm1	Standard	-132.349	11.3243	0.0101	0.15	3.3707	3.22			8.3586e-01	8.7154e-01	In	0.0169	24	24	ARRHYTHMIC
Tmem159	Standard	-112.705	6.8494	0.0152	0.15	13.7275	13.44			8.3661e-01	8.7227e-01	In	0.0168	24	24	ARRHYTHMIC
Rara	Standard	-105.597	8.3199	0.0176	0.15	17.8758	17.53			8.3678e-01	8.7235e-01	In	0.0168	24	24	ARRHYTHMIC
Suclg1	Standard	-118.255	11.0487	0.0136	0.15	17.6914	17.41			8.3684e-01	8.7235e-01	In	0.0168	24	24	ARRHYTHMIC
Mboat4	Standard	-104.182	6.1053	0.0182	0.15	3.002	3			8.3686e-01	8.7235e-01	In	0.0168	24	24	ARRHYTHMIC
Hoxb8	Standard	-119.138	5.8333	0.0133	0.15	15.0782	15.05			8.3702e-01	8.7246e-01	In	0.0168	24	24	ARRHYTHMIC
Gm5460	Standard	-98.4299	6.1133	0.0205	0.15	10.6533	10.39			8.3710e-01	8.7249e-01	In	0.0168	24	24	ARRHYTHMIC
Otud7b	Standard	-108.824	7.5307	0.0165	0.15	10.2244	10.13			8.3750e-01	8.7283e-01	In	0.0167	24	24	ARRHYTHMIC
Slc6a18	Standard	-105.896	5.7684	0.0175	0.15	10.5932	10.36			8.3753e-01	8.7283e-01	In	0.0167	24	24	ARRHYTHMIC
Arhgef25	Standard	-109.484	6.5866	0.0162	0.15	4.7535	4.45			8.3780e-01	8.7305e-01	In	0.0167	24	24	ARRHYTHMIC
Gm41	Standard	-130.78	6.6042	0.0104	0.15	11.5752	11.35			8.3789e-01	8.7309e-01	In	0.0167	24	24	ARRHYTHMIC
Rasip1	Standard	-94.5501	6.9365	0.0221	0.15	4.2926	4.18			8.3794e-01	8.7309e-01	In	0.0167	24	24	ARRHYTHMIC
Ifi207	Standard	-82.5374	8.9071	0.0284	0.15	13.8798	13.53			8.3817e-01	8.7326e-01	In	0.0167	24	24	ARRHYTHMIC
Ttc25	Standard	-118.228	5.8072	0.0135	0.15	16.8617	16.52			8.3837e-01	8.7342e-01	In	0.0166	24	24	ARRHYTHMIC
Kctd17	Standard	-100.904	7.7434	0.0193	0.15	23.6232	23.37			8.3872e-01	8.7373e-01	In	0.0166	24	24	ARRHYTHMIC
D17H6S53E	Standard	-103.185	8.614	0.0184	0.15	16.1242	16.07			8.3881e-01	8.7376e-01	In	0.0166	24	24	ARRHYTHMIC
Ooep	Standard	-94.6573	7.0946	0.022	0.15	5.8918	5.54			8.3894e-01	8.7378e-01	In	0.0166	24	24	ARRHYTHMIC
Spg11	Standard	-104.312	8.5214	0.018	0.15	3.4028	3.24			8.3894e-01	8.7378e-01	In	0.0166	24	24	ARRHYTHMIC
Cela3b	Standard	-108.812	6.8071	0.0164	0.15	12.7134	12.43			8.3901e-01	8.7380e-01	In	0.0166	24	24	ARRHYTHMIC
Sfrp1	Standard	-115.112	6.1434	0.0571	0.15	23.0701	23.04			8.3922e-02	1.5782e-01	In	0.2102	24	24	ARRHYTHMIC
A230060F14Rik	Standard	-96.8422	7.9174	0.021	0.15	3.1263	3.08			8.3941e-01	8.7415e-01	In	0.0165	24	24	ARRHYTHMIC
Cmklr1	Standard	-117.234	6.8905	0.0137	0.15	16.9539	16.57			8.3988e-01	8.7459e-01	In	0.0165	24	24	ARRHYTHMIC
Hamp2	Standard	-65.5401	8.7244	0.0402	0.15	12.4369	12.26			8.4003e-01	8.7463e-01	In	0.0165	24	24	ARRHYTHMIC
Poldip2	Standard	-133.314	11.3524	0.0098	0.15	17.4148	17.25			8.4056e-01	8.7513e-01	In	0.0164	24	24	ARRHYTHMIC
Ddx3x	Standard	-112.929	11.0524	0.0597	0.15	7.9198	7.55			8.4074e-02	1.5807e-01	In	0.2101	24	24	ARRHYTHMIC
Ssbp4	Standard	-97.9379	7.3531	0.0204	0.15	0.513	0.31			8.4134e-01	8.7589e-01	In	0.0163	24	24	ARRHYTHMIC
Trp53rkb	Standard	-121.209	5.8762	0.0125	0.15	16.9539	16.57			8.4148e-01	8.7597e-01	In	0.0163	24	24	ARRHYTHMIC
Borcs7	Standard	-74.4154	7.5462	0.0332	0.15	21.5952	21.36			8.4156e-01	8.7599e-01	In	0.0163	24	24	ARRHYTHMIC
Ndufa4	Standard	-150.102	11.6686	0.0069	0.15	20.7655	20.46			8.4175e-01	8.7608e-01	In	0.0163	24	24	ARRHYTHMIC
Serp2	Standard	-92.0192	7.263	0.023	0.15	3.7715	3.46			8.4175e-01	8.7608e-01	In	0.0163	24	24	ARRHYTHMIC
Chst12	Standard	-119.527	7.2607	0.013	0.15	12.9579	12.57			8.4192e-01	8.7620e-01	In	0.0163	24	24	ARRHYTHMIC
Gm10865	Standard	-110.739	6.6764	0.0156	0.15	10.3768	10.23			8.4198e-01	8.7621e-01	In	0.0162	24	24	ARRHYTHMIC
Sgta	Standard	-119.92	10.2508	0.0128	0.15	1.0982	1.06			8.4275e-01	8.7695e-01	In	0.0162	24	24	ARRHYTHMIC
Gm11426	Standard	-117.226	6.5534	0.0136	0.15	5.6152	5.37			8.4291e-01	8.7706e-01	In	0.0161	24	24	ARRHYTHMIC
Dmrtc2	Standard	-119.625	5.9821	0.0129	0.15	12.7134	12.43			8.4370e-01	8.7782e-01	In	0.0161	24	24	ARRHYTHMIC
Prmt2|Mir678	Standard	-125.157	6.4757	0.0115	0.15	5.8597	5.52			8.4379e-01	8.7786e-01	In	0.016	24	24	ARRHYTHMIC
Sorl1	Standard	-99.177	6.4851	0.0197	0.15	0.7295	0.44			8.4427e-01	8.7830e-01	In	0.016	24	24	ARRHYTHMIC
1810062O18Rik	Standard	-105.512	6.1223	0.0696	0.15	10.9619	10.58			8.4429e-02	1.5856e-01	In	0.2098	24	24	ARRHYTHMIC
Cd180	Standard	-86.7828	7.8216	0.0254	0.15	19.6273	19.38			8.4455e-01	8.7854e-01	In	0.016	24	24	ARRHYTHMIC
Fbxw17	Standard	-120.793	6.1072	0.0125	0.15	23.0381	23.02			8.4467e-01	8.7860e-01	In	0.0159	24	24	ARRHYTHMIC
A330084C13Rik	Standard	-113.462	5.9381	0.0145	0.15	22.3327	22.2			8.4519e-01	8.7908e-01	In	0.0159	24	24	ARRHYTHMIC
Gm10012|Cox7c|Gm12338	Standard	-139.508	13.1625	0.0084	0.15	23.3467	23.21			8.4571e-01	8.7957e-01	In	0.0158	24	24	ARRHYTHMIC
Paip2	Standard	-117.619	10.3924	0.0133	0.15	21.3186	21.19			8.4607e-01	8.7989e-01	In	0.0158	24	24	ARRHYTHMIC
Gm12338|Cox7c|Gm10012	Standard	-142.539	13.152	0.0079	0.15	23.3467	23.21			8.4688e-01	8.8067e-01	In	0.0157	24	24	ARRHYTHMIC
Myt1l	Standard	-112.889	5.8966	0.0597	0.15	9.7635	9.46			8.4696e-02	1.5894e-01	In	0.2095	24	24	ARRHYTHMIC
Slc4a1	Standard	-93.3528	6.5149	0.022	0.15	4.2926	4.18			8.4715e-01	8.8089e-01	In	0.0157	24	24	ARRHYTHMIC
Rhob	Standard	-81.7146	7.4943	0.028	0.15	18.1844	18.11			8.4726e-01	8.8095e-01	In	0.0157	24	24	ARRHYTHMIC
Ccdc183	Standard	-121.634	6.2422	0.0122	0.15	10.0401	10.02			8.4747e-01	8.8112e-01	In	0.0156	24	24	ARRHYTHMIC
Mpp3	Standard	-125.742	5.9742	0.0112	0.15	16.4008	16.24			8.4782e-01	8.8142e-01	In	0.0156	24	24	ARRHYTHMIC
Gm5801|Ube2j2	Standard	-106.06	8.3648	0.0168	0.15	0.9138	0.55			8.4815e-01	8.8171e-01	In	0.0156	24	24	ARRHYTHMIC
5730522E02Rik	Standard	-89.0981	7.868	0.0239	0.15	6.5972	6.36			8.4829e-01	8.8180e-01	In	0.0155	24	24	ARRHYTHMIC
Npb	Standard	-103.686	6.4857	0.0176	0.15	9.3627	9.22			8.4842e-01	8.8187e-01	In	0.0155	24	24	ARRHYTHMIC
Tmcc2	Standard	-112.936	6.3448	0.0145	0.15	20.1804	20.11			8.4868e-01	8.8209e-01	In	0.0155	24	24	ARRHYTHMIC
Trub2	Standard	-111.048	8.4055	0.0151	0.15	19.2906	19.17			8.4874e-01	8.8209e-01	In	0.0155	24	24	ARRHYTHMIC
Ttbk2	Standard	-114.035	8.2391	0.0142	0.15	23.6232	23.37			8.4907e-01	8.8233e-01	In	0.0155	24	24	ARRHYTHMIC
Rbm19	Standard	-90.2205	7.3592	0.0233	0.15	11.976	11.59			8.4911e-01	8.8233e-01	In	0.0155	24	24	ARRHYTHMIC
Gnaq	Standard	-104.169	9.257	0.0174	0.15	2.1122	2.07			8.4914e-01	8.8233e-01	In	0.0155	24	24	ARRHYTHMIC
Olfr140	Standard	-83.2274	5.8307	0.0269	0.15	9.6713	9.4			8.4938e-01	8.8253e-01	In	0.0154	24	24	ARRHYTHMIC
Ppp1r12c	Standard	-122.167	8.3539	0.0119	0.15	22.7615	22.46			8.4957e-01	8.8267e-01	In	0.0154	24	24	ARRHYTHMIC
Dnajc4	Standard	-112.748	8.2815	0.0145	0.15	16.3086	16.19			8.5091e-01	8.8400e-01	In	0.0153	24	24	ARRHYTHMIC
Mylk3	Standard	-107.037	6.2954	0.0163	0.15	0.8818	0.53			8.5098e-01	8.8402e-01	In	0.0153	24	24	ARRHYTHMIC
Pla2g4b|Jmjd7|Gm28042	Standard	-123.772	6.8013	0.0115	0.15	13.8798	13.53			8.5108e-01	8.8407e-01	In	0.0152	24	24	ARRHYTHMIC
Syp	Standard	-120.679	6.0973	0.0122	0.15	23.992	23.6			8.5119e-01	8.8412e-01	In	0.0152	24	24	ARRHYTHMIC
Map4	Standard	-105.63	9.3286	0.0167	0.15	2.7255	2.44			8.5138e-01	8.8426e-01	In	0.0152	24	24	ARRHYTHMIC
Knstrn	Standard	-107.987	5.9913	0.0159	0.15	22.2405	22.14			8.5160e-01	8.8443e-01	In	0.0152	24	24	ARRHYTHMIC
Chst10	Standard	-109.051	6.4077	0.0155	0.15	13.6353	13.38			8.5303e-01	8.8586e-01	In	0.015	24	24	ARRHYTHMIC
Grip2	Standard	-111.132	6.2672	0.0148	0.15	3.7395	3.44			8.5320e-01	8.8598e-01	In	0.015	24	24	ARRHYTHMIC
Serbp1	Standard	-134.836	11.4924	0.009	0.15	3.5551	3.33			8.5398e-01	8.8673e-01	In	0.0149	24	24	ARRHYTHMIC
A730061H03Rik	Standard	-86.9028	6.1677	0.0245	0.15	11.6072	11.36			8.5409e-01	8.8678e-01	In	0.0149	24	24	ARRHYTHMIC
Tcerg1l	Standard	-125.756	5.8195	0.0109	0.15	16.2164	16.13			8.5452e-01	8.8718e-01	In	0.0149	24	24	ARRHYTHMIC
S100a9	Standard	-99.8909	6.1223	0.0187	0.15	9.1182	9.07			8.5461e-01	8.8721e-01	In	0.0149	24	24	ARRHYTHMIC
Taf7	Standard	-108.545	6.3146	0.0155	0.15	1.988	1.59			8.5524e-01	8.8781e-01	In	0.0148	24	24	ARRHYTHMIC
Gcgr	Standard	-137.154	11.6202	0.0086	0.15	6.7214	6.43			8.5539e-01	8.8790e-01	In	0.0148	24	24	ARRHYTHMIC
Dtl	Standard	-104.088	5.7873	0.017	0.15	19.7194	19.43			8.5580e-01	8.8827e-01	In	0.0147	24	24	ARRHYTHMIC
Tedc1	Standard	-120.214	6.2884	0.0122	0.15	3.8317	3.5			8.5593e-01	8.8835e-01	In	0.0147	24	24	ARRHYTHMIC
Pcid2	Standard	-83.5808	8.4325	0.026	0.15	10.6533	10.39			8.5619e-01	8.8857e-01	In	0.0147	24	24	ARRHYTHMIC
Tex44	Standard	-122.064	6.797	0.0117	0.15	21.7475	21.45			8.5650e-01	8.8883e-01	In	0.0146	24	24	ARRHYTHMIC
Cox6c	Standard	-170.046	12.5867	0.0043	0.15	2.1723	2.1			8.5667e-01	8.8895e-01	In	0.0146	24	24	ARRHYTHMIC
Clip2	Standard	-114.272	6.7324	0.0137	0.15	21.3186	21.19			8.5691e-01	8.8913e-01	In	0.0146	24	24	ARRHYTHMIC
Nol11	Standard	-89.658	8.7923	0.0229	0.15	19.3507	19.21			8.5714e-01	8.8932e-01	In	0.0146	24	24	ARRHYTHMIC
Cldn15	Standard	-105.094	6.056	0.0165	0.15	8.1964	8.12			8.5755e-01	8.8969e-01	In	0.0145	24	24	ARRHYTHMIC
Efcc1	Standard	-117.007	7.0905	0.0546	0.15	7.2745	7.16			8.5784e-02	1.6067e-01	In	0.2086	24	24	ARRHYTHMIC
Prdm2	Standard	-94.2019	8.7358	0.0878	0.15	5.7074	5.42			8.5789e-02	1.6067e-01	In	0.2086	24	24	ARRHYTHMIC
Rn7sk	Standard	-126.096	13.6597	0.0107	0.15	2.02	2.01			8.5811e-01	8.9015e-01	In	0.0145	24	24	ARRHYTHMIC
Gm6402	Standard	-123.487	7.5368	0.0112	0.15	15.7555	15.45			8.5833e-01	8.9032e-01	In	0.0144	24	24	ARRHYTHMIC
Otud3	Standard	-98.1999	7.3019	0.019	0.15	10.4088	10.25			8.5854e-01	8.9047e-01	In	0.0144	24	24	ARRHYTHMIC
Crybg1	Standard	-64.1506	8.502	0.0387	0.15	1.8958	1.54			8.5858e-01	8.9047e-01	In	0.0144	24	24	ARRHYTHMIC
Prr18	Standard	-88.2807	6.8197	0.0234	0.15	4.6613	4.4			8.5875e-01	8.9058e-01	In	0.0144	24	24	ARRHYTHMIC
Incenp	Standard	-103.598	5.7634	0.017	0.15	10.1323	10.08			8.5904e-01	8.9083e-01	In	0.0144	24	24	ARRHYTHMIC
Paip1	Standard	-80.7224	10.2405	0.0273	0.15	22.8858	22.53			8.5940e-01	8.9114e-01	In	0.0143	24	24	ARRHYTHMIC
Irx3os	Standard	-110.199	6.3045	0.0147	0.15	17.7836	17.47			8.5995e-01	8.9165e-01	In	0.0143	24	24	ARRHYTHMIC
Hpd	Standard	-153.274	13.2572	0.006	0.15	15.1102	15.07			8.6101e-01	8.9270e-01	In	0.0142	24	24	ARRHYTHMIC
Tead4	Standard	-110.261	6.1315	0.0147	0.15	5.6754	5.41			8.6110e-01	8.9273e-01	In	0.0141	24	24	ARRHYTHMIC
Ptk2b	Standard	-104.338	9.3878	0.071	0.15	20.489	20.29			8.6120e-02	1.6114e-01	In	0.2083	24	24	ARRHYTHMIC
Rdh1	Standard	-101.577	6.437	0.0175	0.15	2.8497	2.51			8.6159e-01	8.9318e-01	In	0.0141	24	24	ARRHYTHMIC
Ptpn14	Standard	-97.3229	7.3017	0.0191	0.15	12.7735	12.46			8.6171e-01	8.9324e-01	In	0.0141	24	24	ARRHYTHMIC
Tcf7l2	Standard	-81.3546	9.4638	0.0267	0.15	2.2966	2.18			8.6205e-01	8.9354e-01	In	0.014	24	24	ARRHYTHMIC
Gtf3c4	Standard	-90.3007	8.0403	0.0221	0.15	15.479	15.29			8.6225e-01	8.9369e-01	In	0.014	24	24	ARRHYTHMIC
Cd22	Standard	-102.381	5.9506	0.0172	0.15	2.6653	2.4			8.6247e-01	8.9386e-01	In	0.014	24	24	ARRHYTHMIC
Tha1	Standard	-110.798	7.0897	0.0144	0.15	11.976	11.59			8.6265e-01	8.9399e-01	In	0.014	24	24	ARRHYTHMIC
Psd2	Standard	-121.169	5.8512	0.0116	0.15	14.986	14.59			8.6324e-01	8.9454e-01	In	0.0139	24	24	ARRHYTHMIC
Coro2a	Standard	-115.776	6.1584	0.013	0.15	22.485	22.29			8.6329e-01	8.9454e-01	In	0.0139	24	24	ARRHYTHMIC
Sobp	Standard	-118.813	6.4337	0.0122	0.15	9.3948	9.24			8.6343e-01	8.9462e-01	In	0.0139	24	24	ARRHYTHMIC
Map6	Standard	-125.574	6.4238	0.0456	0.15	10.4088	10.25			8.6344e-02	1.6142e-01	In	0.2081	24	24	ARRHYTHMIC
Gm10100|Gm10272|Gm10142	Standard	-79.7482	6.7207	0.0274	0.15	10.008	10			8.6356e-01	8.9470e-01	In	0.0139	24	24	ARRHYTHMIC
Ptprcap	Standard	-102.77	7.072	0.017	0.15	15.2946	15.18			8.6364e-01	8.9472e-01	In	0.0139	24	24	ARRHYTHMIC
Chad	Standard	-112.574	6.1892	0.0138	0.15	23.992	23.6			8.6371e-01	8.9473e-01	In	0.0139	24	24	ARRHYTHMIC
Fam98b	Standard	-84.7237	7.5542	0.0247	0.15	23.0381	23.02			8.6385e-01	8.9483e-01	In	0.0138	24	24	ARRHYTHMIC
Dok3	Standard	-108.483	7.5047	0.015	0.15	6.2285	6.14			8.6413e-01	8.9505e-01	In	0.0138	24	24	ARRHYTHMIC
Clic3	Standard	-124.849	7.0517	0.0107	0.15	20.2124	20.13			8.6459e-01	8.9544e-01	In	0.0138	24	24	ARRHYTHMIC
4921522P10Rik	Standard	-119.592	5.7636	0.0119	0.15	23.7756	23.47			8.6461e-01	8.9544e-01	In	0.0138	24	24	ARRHYTHMIC
Trpm2	Standard	-87.4911	6.7951	0.0232	0.15	18.7054	18.42			8.6496e-01	8.9573e-01	In	0.0137	24	24	ARRHYTHMIC
Zgpat	Standard	-92.9716	8.1101	0.0207	0.15	17.3226	17.19			8.6501e-01	8.9573e-01	In	0.0137	24	24	ARRHYTHMIC
Pde6a	Standard	-132.094	5.9061	0.0092	0.15	9.1784	9.11			8.6510e-01	8.9578e-01	In	0.0137	24	24	ARRHYTHMIC
Gng7	Standard	-109.241	6.5285	0.0147	0.15	7.4269	7.26			8.6534e-01	8.9596e-01	In	0.0137	24	24	ARRHYTHMIC
Clca3a2	Standard	-84.6018	6.0864	0.0246	0.15	11.8838	11.53			8.6565e-01	8.9623e-01	In	0.0136	24	24	ARRHYTHMIC
Kif23	Standard	-122.651	5.8888	0.0484	0.15	0.3607	0.22			8.6641e-02	1.6179e-01	In	0.2078	24	24	ARRHYTHMIC
Sez6	Standard	-113.565	6.3811	0.0134	0.15	8.3808	8.23			8.6672e-01	8.9727e-01	In	0.0135	24	24	ARRHYTHMIC
Tmem40	Standard	-129.678	5.8847	0.0095	0.15	21.6874	21.41			8.6717e-01	8.9768e-01	In	0.0135	24	24	ARRHYTHMIC
Slc30a2	Standard	-123.924	5.9721	0.0108	0.15	10.8697	10.52			8.6738e-01	8.9784e-01	In	0.0135	24	24	ARRHYTHMIC
Zc3h7a	Standard	-69.8673	9.1075	0.0331	0.15	13.9118	13.55			8.6818e-01	8.9858e-01	In	0.0134	24	24	ARRHYTHMIC
Akp3	Standard	-109.349	5.9078	0.0145	0.15	5.0621	5.04			8.6821e-01	8.9858e-01	In	0.0134	24	24	ARRHYTHMIC
Gm10461	Standard	-94.4335	5.7384	0.0198	0.15	5.984	5.59			8.6857e-01	8.9890e-01	In	0.0133	24	24	ARRHYTHMIC
Mafg	Standard	-105.94	9.4359	0.0156	0.15	9.0261	9.02			8.6872e-01	8.9900e-01	In	0.0133	24	24	ARRHYTHMIC
BC001981	Standard	-84.846	7.7846	0.0241	0.15	9.4549	9.27			8.6891e-01	8.9912e-01	In	0.0133	24	24	ARRHYTHMIC
Snai2	Standard	-67.2519	7.7387	0.0348	0.15	7.7355	7.44			8.6896e-01	8.9912e-01	In	0.0133	24	24	ARRHYTHMIC
Btaf1	Standard	-85.4562	9.1201	0.0238	0.15	10.0401	10.02			8.6902e-01	8.9913e-01	In	0.0133	24	24	ARRHYTHMIC
Olfr1390	Standard	-99.1163	6.6944	0.0179	0.15	12.0681	12.04			8.6932e-01	8.9938e-01	In	0.0132	24	24	ARRHYTHMIC
Rprml	Standard	-93.4236	5.9661	0.0201	0.15	11.0541	11.03			8.6937e-01	8.9938e-01	In	0.0132	24	24	ARRHYTHMIC
Mir5133|Glce	Standard	-98.5871	9.2683	0.0181	0.15	19.996	19.6			8.6961e-01	8.9957e-01	In	0.0132	24	24	ARRHYTHMIC
Nol12	Standard	-109.827	8.0453	0.0632	0.15	18.0601	18.04			8.7000e-02	1.6234e-01	In	0.2075	24	24	ARRHYTHMIC
D630045J12Rik|Atp6v0a4	Standard	-122.67	6.134	0.0109	0.15	3.495	3.3			8.7048e-01	9.0041e-01	In	0.0131	24	24	ARRHYTHMIC
Ramp1	Standard	-128.262	6.4946	0.0097	0.15	22.4248	22.25			8.7063e-01	9.0051e-01	In	0.0131	24	24	ARRHYTHMIC
Cd209a	Standard	-121.261	5.873	0.0112	0.15	14.7415	14.44			8.7069e-01	9.0051e-01	In	0.0131	24	24	ARRHYTHMIC
Uggt2	Standard	-124.91	5.7802	0.0461	0.15	5.0621	5.04			8.7073e-02	1.6240e-01	In	0.2074	24	24	ARRHYTHMIC
Gls	Standard	-107.472	6.9153	0.0149	0.15	13.8196	13.49			8.7075e-01	9.0051e-01	In	0.0131	24	24	ARRHYTHMIC
Polr2a	Standard	-107.757	9.5014	0.0148	0.15	10.9619	10.58			8.7123e-01	9.0095e-01	In	0.013	24	24	ARRHYTHMIC
Samd8	Standard	-93.2517	9.9061	0.0892	0.15	5.7996	5.48			8.7157e-02	1.6250e-01	In	0.2074	24	24	ARRHYTHMIC
1700025G04Rik	Standard	-101.162	7.9541	0.017	0.15	9.6393	9.38			8.7197e-01	9.0164e-01	In	0.013	24	24	ARRHYTHMIC
Elovl7	Standard	-89.9375	6.294	0.0214	0.15	16.9539	16.57			8.7201e-01	9.0164e-01	In	0.013	24	24	ARRHYTHMIC
Mir431	Standard	-83.3354	7.1564	0.1097	0.15	9.5471	9.33			8.7256e-02	1.6264e-01	In	0.2073	24	24	ARRHYTHMIC
Mroh2a	Standard	-112.097	5.8028	0.0134	0.15	23.8076	23.48			8.7293e-01	9.0250e-01	In	0.0129	24	24	ARRHYTHMIC
Gmfg	Standard	-103.203	8.2061	0.0162	0.15	23.2545	23.15			8.7297e-01	9.0250e-01	In	0.0129	24	24	ARRHYTHMIC
F730035P03Rik	Standard	-85.4875	6.297	0.0234	0.15	7.7956	7.48			8.7301e-01	9.0250e-01	In	0.0129	24	24	ARRHYTHMIC
Exoc3l4	Standard	-115.213	6.1895	0.0126	0.15	8.2565	8.15			8.7369e-01	9.0314e-01	In	0.0128	24	24	ARRHYTHMIC
Ano8	Standard	-95.5379	7.1128	0.0189	0.15	4.0481	4.03			8.7413e-01	9.0354e-01	In	0.0127	24	24	ARRHYTHMIC
Siglecg	Standard	-125.843	6.0823	0.01	0.15	23.3146	23.19			8.7451e-01	9.0375e-01	In	0.0127	24	24	ARRHYTHMIC
Tcf7	Standard	-117.799	5.8549	0.0119	0.15	10.9619	10.58			8.7457e-01	9.0375e-01	In	0.0127	24	24	ARRHYTHMIC
Col6a2	Standard	-107.356	7.0302	0.0147	0.15	5.3988	5.24			8.7458e-01	9.0375e-01	In	0.0127	24	24	ARRHYTHMIC
Smg5	Standard	-104.021	8.805	0.0158	0.15	17.507	17.3			8.7464e-01	9.0375e-01	In	0.0127	24	24	ARRHYTHMIC
Zfp800	Standard	-103.281	8.8256	0.016	0.15	17.7836	17.47			8.7466e-01	9.0375e-01	In	0.0127	24	24	ARRHYTHMIC
Larp1b	Standard	-121.208	9.0992	0.011	0.15	3.7715	3.46			8.7468e-01	9.0375e-01	In	0.0127	24	24	ARRHYTHMIC
Krt85|Krt87|Krt83|Krt81	Standard	-106.069	7.265	0.0151	0.15	2.7255	2.44			8.7485e-01	9.0387e-01	In	0.0127	24	24	ARRHYTHMIC
A130010J15Rik	Standard	-100.118	7.4124	0.0171	0.15	11.515	11.31			8.7512e-01	9.0410e-01	In	0.0126	24	24	ARRHYTHMIC
Zfp791	Standard	-104.297	5.8382	0.0156	0.15	6.998	6.6			8.7547e-01	9.0440e-01	In	0.0126	24	24	ARRHYTHMIC
Stard9	Standard	-116.51	5.8646	0.0121	0.15	11.7916	11.47			8.7565e-01	9.0453e-01	In	0.0126	24	24	ARRHYTHMIC
Pnma1	Standard	-114.953	5.7615	0.0125	0.15	8.1643	8.1			8.7597e-01	9.0480e-01	In	0.0125	24	24	ARRHYTHMIC
Gja1	Standard	-70.3957	7.3163	0.0316	0.15	4.509	4.31			8.7632e-01	9.0510e-01	In	0.0125	24	24	ARRHYTHMIC
Pole3	Standard	-103.921	8.6081	0.0157	0.15	20.9499	20.57			8.7650e-01	9.0523e-01	In	0.0125	24	24	ARRHYTHMIC
Chml	Standard	-114.599	7.0131	0.0126	0.15	14.8938	14.54			8.7656e-01	9.0523e-01	In	0.0125	24	24	ARRHYTHMIC
Galnt17	Standard	-121.907	5.9225	0.0108	0.15	20.4569	20.27			8.7720e-01	9.0579e-01	In	0.0124	24	24	ARRHYTHMIC
Cfh	Standard	-134.457	12.79	0.0083	0.15	4.1403	4.08			8.7722e-01	9.0579e-01	In	0.0124	24	24	ARRHYTHMIC
Rlim	Standard	-105.585	9.2498	0.0151	0.15	2.4489	2.27			8.7740e-01	9.0592e-01	In	0.0124	24	24	ARRHYTHMIC
Larp6	Standard	-118.356	5.9536	0.0116	0.15	11.6673	11.4			8.7748e-01	9.0595e-01	In	0.0124	24	24	ARRHYTHMIC
Susd3	Standard	-106.362	6.0368	0.0148	0.15	6.9058	6.54			8.7784e-01	9.0626e-01	In	0.0123	24	24	ARRHYTHMIC
Mccc1	Standard	-101.47	10.024	0.0751	0.15	23.2224	23.13			8.7820e-02	1.6349e-01	In	0.2068	24	24	ARRHYTHMIC
D030056L22Rik	Standard	-103.272	7.0311	0.0158	0.15	4.5691	4.34			8.7841e-01	9.0679e-01	In	0.0123	24	24	ARRHYTHMIC
Gpsm3	Standard	-94.5653	7.3241	0.0189	0.15	7.1503	7.09			8.7898e-01	9.0732e-01	In	0.0122	24	24	ARRHYTHMIC
Gdf3	Standard	-128.404	5.8947	0.0093	0.15	3.9238	3.55			8.7934e-01	9.0755e-01	In	0.0122	24	24	ARRHYTHMIC
Gal3st2c	Standard	-86.0097	6.6096	0.0225	0.15	3.0341	3.02			8.7936e-01	9.0755e-01	In	0.0122	24	24	ARRHYTHMIC
Efcab12	Standard	-125.841	5.7409	0.0098	0.15	18.0601	18.04			8.7938e-01	9.0755e-01	In	0.0122	24	24	ARRHYTHMIC
Cnih3	Standard	-99.2551	5.853	0.0171	0.15	9.7635	9.46			8.7956e-01	9.0768e-01	In	0.0121	24	24	ARRHYTHMIC
Stxbp1	Standard	-90.5158	7.3318	0.0205	0.15	23.3467	23.21			8.7986e-01	9.0794e-01	In	0.0121	24	24	ARRHYTHMIC
Ercc6	Standard	-108.794	8.5206	0.014	0.15	18.8297	18.5			8.8006e-01	9.0808e-01	In	0.0121	24	24	ARRHYTHMIC
Zfp280c	Standard	-75.252	8.323	0.0281	0.15	8.3487	8.21			8.8028e-01	9.0825e-01	In	0.0121	24	24	ARRHYTHMIC
Kif3b	Standard	-112.044	7.7633	0.013	0.15	12.2525	12.15			8.8080e-01	9.0873e-01	In	0.012	24	24	ARRHYTHMIC
Rab27b	Standard	-104.217	6.2645	0.0153	0.15	9.2104	9.13			8.8094e-01	9.0881e-01	In	0.012	24	24	ARRHYTHMIC
Atp6v0e2	Standard	-112.63	6.6685	0.0128	0.15	20.0281	20.02			8.8244e-01	9.1031e-01	In	0.0118	24	24	ARRHYTHMIC
Dbndd2	Standard	-129.219	5.7771	0.009	0.15	1.1904	1.11			8.8259e-01	9.1040e-01	In	0.0118	24	24	ARRHYTHMIC
Sntb2	Standard	-90.0628	8.1343	0.0204	0.15	17.5992	17.36			8.8296e-01	9.1065e-01	In	0.0118	24	24	ARRHYTHMIC
Plcxd1	Standard	-106.406	6.8131	0.0145	0.15	9.487	9.29			8.8298e-01	9.1065e-01	In	0.0118	24	24	ARRHYTHMIC
Tlx3	Standard	-112.749	6.1412	0.0127	0.15	1.4349	1.26			8.8301e-01	9.1065e-01	In	0.0118	24	24	ARRHYTHMIC
Igf2bp3	Standard	-138.873	5.8902	0.0074	0.15	4.6012	4.36			8.8311e-01	9.1070e-01	In	0.0118	24	24	ARRHYTHMIC
Lck	Standard	-104.226	6.3368	0.0151	0.15	0.4208	0.25			8.8326e-01	9.1080e-01	In	0.0118	24	24	ARRHYTHMIC
Ggt7	Standard	-106.481	6.4553	0.0144	0.15	12.7134	12.43			8.8346e-01	9.1093e-01	In	0.0117	24	24	ARRHYTHMIC
Gm14685|DXBay18|Gm5936|Gm5640	Standard	-115.074	6.1039	0.0121	0.15	12.8056	12.48			8.8350e-01	9.1093e-01	In	0.0117	24	24	ARRHYTHMIC
Cnih2	Standard	-112.39	6.3858	0.0128	0.15	6.2605	6.16			8.8356e-01	9.1093e-01	In	0.0117	24	24	ARRHYTHMIC
Nrf1	Standard	-109.426	8.1567	0.0635	0.15	0.6373	0.38			8.8401e-02	1.6442e-01	In	0.2063	24	24	ARRHYTHMIC
B230206H07Rik	Standard	-109.793	5.8869	0.0134	0.15	12.7134	12.43			8.8402e-01	9.1135e-01	In	0.0117	24	24	ARRHYTHMIC
Prrx2	Standard	-102.196	6.4021	0.0157	0.15	23.992	23.6			8.8456e-01	9.1184e-01	In	0.0116	24	24	ARRHYTHMIC
Pfn3	Standard	-114.967	6.6304	0.012	0.15	9.7315	9.44			8.8474e-01	9.1190e-01	In	0.0116	24	24	ARRHYTHMIC
Cacna2d4	Standard	-104.706	6.4611	0.0149	0.15	2.3567	2.21			8.8475e-01	9.1190e-01	In	0.0116	24	24	ARRHYTHMIC
Lekr1	Standard	-87.8554	5.832	0.0211	0.15	10.9619	10.58			8.8482e-01	9.1190e-01	In	0.0116	24	24	ARRHYTHMIC
Trmt10c	Standard	-83.095	8.8619	0.0233	0.15	5.3988	5.24			8.8484e-01	9.1190e-01	In	0.0116	24	24	ARRHYTHMIC
Cul7	Standard	-101.267	6.6151	0.0159	0.15	1.2505	1.15			8.8542e-01	9.1244e-01	In	0.0115	24	24	ARRHYTHMIC
Ank1	Standard	-119.861	6.2577	0.0108	0.15	9.487	9.29			8.8558e-01	9.1254e-01	In	0.0115	24	24	ARRHYTHMIC
Kri1	Standard	-93.6925	7.5359	0.0186	0.15	14.2485	14.15			8.8583e-01	9.1274e-01	In	0.0115	24	24	ARRHYTHMIC
Rslcan18	Standard	-113.831	7.1875	0.0122	0.15	18.7054	18.42			8.8596e-01	9.1281e-01	In	0.0115	24	24	ARRHYTHMIC
Mmp13	Standard	-102.322	5.7687	0.0155	0.15	8.4729	8.28			8.8628e-01	9.1306e-01	In	0.0114	24	24	ARRHYTHMIC
C130036L24Rik	Standard	-97.6525	6.5996	0.0171	0.15	6.998	6.6			8.8631e-01	9.1306e-01	In	0.0114	24	24	ARRHYTHMIC
Tusc2	Standard	-106.46	7.5239	0.0142	0.15	7.6433	7.39			8.8637e-01	9.1306e-01	In	0.0114	24	24	ARRHYTHMIC
Evc	Standard	-128.058	6.9486	0.0091	0.15	11.6673	11.4			8.8679e-01	9.1343e-01	In	0.0114	24	24	ARRHYTHMIC
Gm10344	Standard	-97.4756	6.3874	0.0171	0.15	12.9579	12.57			8.8700e-01	9.1353e-01	In	0.0114	24	24	ARRHYTHMIC
Zfp212	Standard	-98.6875	7.3134	0.0167	0.15	8.994	8.6			8.8700e-01	9.1353e-01	In	0.0114	24	24	ARRHYTHMIC
Lce1b	Standard	-90.691	6.7637	0.0197	0.15	2.7575	2.45			8.8713e-01	9.1361e-01	In	0.0113	24	24	ARRHYTHMIC
Samd14	Standard	-99.6572	6.1707	0.0163	0.15	9.3026	9.18			8.8731e-01	9.1374e-01	In	0.0113	24	24	ARRHYTHMIC
Rab6a	Standard	-118.309	10.6999	0.0111	0.15	19.4429	19.27			8.8758e-01	9.1395e-01	In	0.0113	24	24	ARRHYTHMIC
Atoh8	Standard	-76.7184	8.4894	0.1254	0.15	3.6794	3.41			8.8780e-02	1.6496e-01	In	0.206	24	24	ARRHYTHMIC
2410080I02Rik	Standard	-111.804	6.7459	0.0126	0.15	5.984	5.59			8.8789e-01	9.1421e-01	In	0.0113	24	24	ARRHYTHMIC
Tbc1d10b	Standard	-110.918	7.8493	0.0129	0.15	8.5651	8.34			8.8796e-01	9.1422e-01	In	0.0113	24	24	ARRHYTHMIC
Dnaja3	Standard	-128.422	10.4541	0.0089	0.15	18.7976	18.48			8.8824e-01	9.1445e-01	In	0.0112	24	24	ARRHYTHMIC
Usp53	Standard	-89.722	8.5289	0.02	0.15	5.4309	5.26			8.8833e-01	9.1449e-01	In	0.0112	24	24	ARRHYTHMIC
Stac2	Standard	-123.7	6.3729	0.0098	0.15	23.6834	23.41			8.8843e-01	9.1450e-01	In	0.0112	24	24	ARRHYTHMIC
Lctl	Standard	-103.125	5.8674	0.0151	0.15	11.483	11.29			8.8848e-01	9.1450e-01	In	0.0112	24	24	ARRHYTHMIC
Fgf23	Standard	-101.684	6.278	0.0156	0.15	1.8357	1.5			8.8851e-01	9.1450e-01	In	0.0112	24	24	ARRHYTHMIC
Gpat2	Standard	-111.108	6.2784	0.0128	0.15	11.6994	11.42			8.8867e-01	9.1461e-01	In	0.0112	24	24	ARRHYTHMIC
Zfp511	Standard	-99.8566	8.3186	0.0774	0.15	0.4208	0.25			8.8910e-02	1.6510e-01	In	0.2059	24	24	ARRHYTHMIC
Serpina1b	Standard	-148.756	13.8204	0.0058	0.15	23.2224	23.13			8.8914e-01	9.1503e-01	In	0.0111	24	24	ARRHYTHMIC
Scrn1	Standard	-105.487	5.8663	0.0143	0.15	10.5611	10.34			8.8969e-01	9.1553e-01	In	0.0111	24	24	ARRHYTHMIC
Postn	Standard	-62.8676	7.8313	0.0347	0.15	14.1563	14.09			8.8982e-01	9.1561e-01	In	0.0111	24	24	ARRHYTHMIC
Smim24	Standard	-115.333	7.3457	0.0116	0.15	18.0601	18.04			8.9010e-01	9.1581e-01	In	0.011	24	24	ARRHYTHMIC
Prdx4	Standard	-104.212	10.053	0.0147	0.15	15.6633	15.4			8.9017e-01	9.1581e-01	In	0.011	24	24	ARRHYTHMIC
Zap70	Standard	-101.622	6.9564	0.0155	0.15	6.6293	6.38			8.9018e-01	9.1581e-01	In	0.011	24	24	ARRHYTHMIC
Pkib	Standard	-127.552	5.7774	0.009	0.15	8.5331	8.32			8.9047e-01	9.1605e-01	In	0.011	24	24	ARRHYTHMIC
Creb3l2	Standard	-68.0705	9.064	0.031	0.15	7.98	7.59			8.9064e-01	9.1606e-01	In	0.011	24	24	ARRHYTHMIC
Kcnd3os	Standard	-96.3391	7.4751	0.0172	0.15	7.7034	7.42			8.9064e-01	9.1606e-01	In	0.011	24	24	ARRHYTHMIC
Lyg2	Standard	-112.379	5.8063	0.0123	0.15	1.006	1			8.9066e-01	9.1606e-01	In	0.011	24	24	ARRHYTHMIC
Irf8	Standard	-86.9907	7.6419	0.0209	0.15	5.8597	5.52			8.9090e-01	9.1626e-01	In	0.0109	24	24	ARRHYTHMIC
Srsf7	Standard	-89.4702	9.1114	0.0198	0.15	22.1483	22.09			8.9157e-01	9.1688e-01	In	0.0109	24	24	ARRHYTHMIC
Ces3b	Standard	-122.225	12.9823	0.0485	0.15	21.1022	21.06			8.9214e-02	1.6549e-01	In	0.2056	24	24	ARRHYTHMIC
L2hgdh	Standard	-94.9589	8.3894	0.0176	0.15	21.7796	21.47			8.9259e-01	9.1784e-01	In	0.0108	24	24	ARRHYTHMIC
Cpne6	Standard	-115.344	6.7946	0.0115	0.15	5.8918	5.54			8.9262e-01	9.1784e-01	In	0.0108	24	24	ARRHYTHMIC
Twist2	Standard	-108.816	5.8593	0.0131	0.15	4.1403	4.08			8.9277e-01	9.1793e-01	In	0.0107	24	24	ARRHYTHMIC
Wnt8a	Standard	-120.299	6.2603	0.0103	0.15	22.485	22.29			8.9337e-01	9.1846e-01	In	0.0107	24	24	ARRHYTHMIC
Foxd3	Standard	-115.574	5.8938	0.0114	0.15	5.984	5.59			8.9339e-01	9.1846e-01	In	0.0107	24	24	ARRHYTHMIC
Gm5532	Standard	-101.849	7.4644	0.0151	0.15	12.3447	12.21			8.9348e-01	9.1849e-01	In	0.0107	24	24	ARRHYTHMIC
Zc3h10	Standard	-100.75	6.3638	0.0155	0.15	12.5291	12.32			8.9363e-01	9.1853e-01	In	0.0107	24	24	ARRHYTHMIC
Fat4	Standard	-106.416	6.7915	0.0138	0.15	17.6914	17.41			8.9364e-01	9.1853e-01	In	0.0107	24	24	ARRHYTHMIC
Gm4788	Standard	-120.877	12.0428	0.0102	0.15	13.0822	13.05			8.9382e-01	9.1866e-01	In	0.0106	24	24	ARRHYTHMIC
Kcnt1	Standard	-130.157	6.4786	0.0411	0.15	9.9479	9.57			8.9393e-02	1.6574e-01	In	0.2054	24	24	ARRHYTHMIC
Hmx1	Standard	-104.555	7.0262	0.0143	0.15	11.5752	11.35			8.9400e-01	9.1879e-01	In	0.0106	24	24	ARRHYTHMIC
Man2a2	Standard	-112.667	9.1262	0.012	0.15	15.7555	15.45			8.9450e-01	9.1924e-01	In	0.0106	24	24	ARRHYTHMIC
Commd9	Standard	-97.6816	8.3076	0.0164	0.15	22.485	22.29			8.9459e-01	9.1927e-01	In	0.0106	24	24	ARRHYTHMIC
Rab33b	Standard	-94.0754	7.8962	0.0177	0.15	5.3387	5.2			8.9479e-01	9.1939e-01	In	0.0105	24	24	ARRHYTHMIC
Klhl6	Standard	-95.6317	6.4397	0.0171	0.15	16.3086	16.19			8.9483e-01	9.1939e-01	In	0.0105	24	24	ARRHYTHMIC
Cybb	Standard	-81.2311	9.5794	0.0231	0.15	20.9178	20.55			8.9487e-01	9.1939e-01	In	0.0105	24	24	ARRHYTHMIC
C1qtnf6	Standard	-121.388	5.8707	0.01	0.15	10.9619	10.58			8.9523e-01	9.1969e-01	In	0.0105	24	24	ARRHYTHMIC
Spopl	Standard	-86.9211	7.7265	0.0205	0.15	23.9599	23.58			8.9528e-01	9.1969e-01	In	0.0105	24	24	ARRHYTHMIC
Phgdh	Standard	-93.0017	6.3771	0.018	0.15	17.2305	17.14			8.9547e-01	9.1981e-01	In	0.0105	24	24	ARRHYTHMIC
Rarres1	Standard	-75.5083	10.291	0.026	0.15	1.6192	1.37			8.9551e-01	9.1981e-01	In	0.0105	24	24	ARRHYTHMIC
Cish	Standard	-19.0481	8.628	0.0841	0.2909	16.2164	16.13			8.9562e-01	9.1986e-01	In	0.0104	24	24	ARRHYTHMIC
Fyn	Standard	-79.9549	7.7991	0.0236	0.15	1.8958	1.54			8.9606e-01	9.2023e-01	In	0.0104	24	24	ARRHYTHMIC
Tma16	Standard	-97.1802	6.2063	0.0165	0.15	18	18			8.9613e-01	9.2023e-01	In	0.0104	24	24	ARRHYTHMIC
Reep1	Standard	-111.827	6.0107	0.0121	0.15	4.1082	4.06			8.9615e-01	9.2023e-01	In	0.0104	24	24	ARRHYTHMIC
Kcnh5	Standard	-114.812	6.0646	0.0114	0.15	8.5651	8.34			8.9623e-01	9.2026e-01	In	0.0104	24	24	ARRHYTHMIC
Nrp|Alkbh1	Standard	-92.7477	7.6196	0.018	0.15	21.1022	21.06			8.9634e-01	9.2030e-01	In	0.0104	24	24	ARRHYTHMIC
Lrig1	Standard	-88.0604	8.7665	0.0199	0.15	2.9098	2.55			8.9649e-01	9.2040e-01	In	0.0104	24	24	ARRHYTHMIC
Ssc4d	Standard	-96.7543	7.2963	0.0166	0.15	20.8257	20.5			8.9665e-01	9.2051e-01	In	0.0103	24	24	ARRHYTHMIC
Zc3h15	Standard	-123.145	9.3958	0.0095	0.15	15.2625	15.16			8.9705e-01	9.2086e-01	In	0.0103	24	24	ARRHYTHMIC
Slc12a8	Standard	-123.945	6.1515	0.0094	0.15	7.2745	7.16			8.9713e-01	9.2088e-01	In	0.0103	24	24	ARRHYTHMIC
Fam83g	Standard	-117.31	6.1321	0.0108	0.15	22.7936	22.48			8.9727e-01	9.2096e-01	In	0.0103	24	24	ARRHYTHMIC
Defb43	Standard	-127.11	6.0749	0.0088	0.15	20.3046	20.18			8.9736e-01	9.2100e-01	In	0.0103	24	24	ARRHYTHMIC
Samd4	Standard	-93.5827	6.6571	0.088	0.15	7.1503	7.09			8.9778e-02	1.6632e-01	In	0.2051	24	24	ARRHYTHMIC
Mir692-2|Mir692-1|Gm15590|Mir692-3	Standard	-92.4523	5.9376	0.018	0.15	20.1804	20.11			8.9834e-01	9.2195e-01	In	0.0102	24	24	ARRHYTHMIC
Acap2	Standard	-96.3503	8.9358	0.0165	0.15	4.2926	4.18			8.9874e-01	9.2230e-01	In	0.0101	24	24	ARRHYTHMIC
Kcnn4	Standard	-119.203	6.625	0.0103	0.15	14.4329	14.26			8.9881e-01	9.2231e-01	In	0.0101	24	24	ARRHYTHMIC
Pga5	Standard	-124.341	6.0394	0.0092	0.15	10.2846	10.17			8.9903e-01	9.2247e-01	In	0.0101	24	24	ARRHYTHMIC
N4bp1	Standard	-98.3719	9.3952	0.0158	0.15	10.8377	10.5			8.9914e-01	9.2247e-01	In	0.0101	24	24	ARRHYTHMIC
Abcb7	Standard	-122.763	10.6828	0.0095	0.15	0.1443	0.09			8.9918e-01	9.2247e-01	In	0.0101	24	24	ARRHYTHMIC
Ncmap	Standard	-111.043	5.8338	0.0121	0.15	7.4589	7.28			8.9920e-01	9.2247e-01	In	0.0101	24	24	ARRHYTHMIC
Foxe1	Standard	-107.237	7.3602	0.0131	0.15	6.5371	6.32			8.9954e-01	9.2270e-01	In	0.01	24	24	ARRHYTHMIC
Rab3ip	Standard	-113.302	9.0841	0.0116	0.15	7.7956	7.48			8.9954e-01	9.2270e-01	In	0.01	24	24	ARRHYTHMIC
Zfp598	Standard	-106.996	8.6988	0.0132	0.15	2.6333	2.38			8.9972e-01	9.2283e-01	In	0.01	24	24	ARRHYTHMIC
Syk	Standard	-110.32	6.9416	0.0621	0.15	3.7395	3.44			9.0036e-02	1.6676e-01	In	0.2049	24	24	ARRHYTHMIC
Pbx1	Standard	-104.974	8.6831	0.0137	0.15	7.2745	7.16			9.0072e-01	9.2379e-01	In	0.0099	24	24	ARRHYTHMIC
E2f4	Standard	-97.1175	8.7138	0.0161	0.15	17.9679	17.58			9.0085e-01	9.2386e-01	In	0.0099	24	24	ARRHYTHMIC
Fam107b	Standard	-73.4633	7.6422	0.0263	0.15	14.7415	14.44			9.0107e-01	9.2404e-01	In	0.0099	24	24	ARRHYTHMIC
Gm7467	Standard	-101.499	7.4181	0.0147	0.15	5.7675	5.46			9.0127e-01	9.2418e-01	In	0.0099	24	24	ARRHYTHMIC
Gsk3b	Standard	-100.684	9.8808	0.0148	0.15	17.7836	17.47			9.0236e-01	9.2524e-01	In	0.0097	24	24	ARRHYTHMIC
Trim50	Standard	-112.414	6.1447	0.0116	0.15	12.5892	12.35			9.0284e-01	9.2567e-01	In	0.0097	24	24	ARRHYTHMIC
P2rx6	Standard	-124.279	6.071	0.0464	0.15	8.994	8.6			9.0295e-02	1.6716e-01	In	0.2047	24	24	ARRHYTHMIC
Hdc	Standard	-99.1295	6.7614	0.0152	0.15	5.1543	5.09			9.0318e-01	9.2595e-01	In	0.0097	24	24	ARRHYTHMIC
Gm10612	Standard	-99.8583	6.7891	0.015	0.15	12.1283	12.08			9.0338e-01	9.2604e-01	In	0.0096	24	24	ARRHYTHMIC
BC048679	Standard	-110.264	5.8132	0.0121	0.15	3.6794	3.41			9.0360e-01	9.2618e-01	In	0.0096	24	24	ARRHYTHMIC
Krt77	Standard	-116.849	6.29	0.0105	0.15	23.992	23.6			9.0362e-01	9.2618e-01	In	0.0096	24	24	ARRHYTHMIC
Adck2	Standard	-109.068	6.9184	0.0124	0.15	13.9118	13.55			9.0369e-01	9.2619e-01	In	0.0096	24	24	ARRHYTHMIC
Sncaip	Standard	-114.056	5.8391	0.0111	0.15	14.3407	14.2			9.0398e-01	9.2642e-01	In	0.0096	24	24	ARRHYTHMIC
3000002C10Rik	Standard	-100.543	6.7524	0.0147	0.15	11.6072	11.36			9.0416e-01	9.2654e-01	In	0.0095	24	24	ARRHYTHMIC
Tmem247	Standard	-105.419	6.9816	0.0133	0.15	18.4609	18.28			9.0449e-01	9.2683e-01	In	0.0095	24	24	ARRHYTHMIC
Tapbpl	Standard	-91.6096	8.4996	0.0177	0.15	8.4729	8.28			9.0468e-01	9.2696e-01	In	0.0095	24	24	ARRHYTHMIC
Ulk3	Standard	-99.6108	7.4425	0.0149	0.15	5.1543	5.09			9.0496e-01	9.2719e-01	In	0.0095	24	24	ARRHYTHMIC
Abcg1	Standard	-99.7127	8.3791	0.0149	0.15	11.3307	11.2			9.0514e-01	9.2731e-01	In	0.0094	24	24	ARRHYTHMIC
Mrpl14	Standard	-100.798	9.6517	0.0145	0.15	3.3106	3.19			9.0546e-01	9.2758e-01	In	0.0094	24	24	ARRHYTHMIC
Lgals7	Standard	-104.551	6.0598	0.0134	0.15	6.9058	6.54			9.0594e-01	9.2802e-01	In	0.0094	24	24	ARRHYTHMIC
Hcrtr1	Standard	-110.785	6.2911	0.0117	0.15	12.3126	12.19			9.0646e-01	9.2849e-01	In	0.0093	24	24	ARRHYTHMIC
6030458C11Rik	Standard	-103.585	8.2721	0.0136	0.15	7.98	7.59			9.0653e-01	9.2850e-01	In	0.0093	24	24	ARRHYTHMIC
Mrpl46	Standard	-100.14	8.6798	0.0146	0.15	20.1804	20.11			9.0674e-01	9.2865e-01	In	0.0093	24	24	ARRHYTHMIC
Smurf2	Standard	-107.438	9.7382	0.0126	0.15	23.5311	23.32			9.0683e-01	9.2869e-01	In	0.0093	24	24	ARRHYTHMIC
Fbln1	Standard	-134.961	6.6915	0.0071	0.15	6.7214	6.43			9.0698e-01	9.2879e-01	In	0.0093	24	24	ARRHYTHMIC
Angpt2	Standard	-112.543	5.9339	0.0113	0.15	22.1162	22.07			9.0731e-01	9.2902e-01	In	0.0092	24	24	ARRHYTHMIC
Glt1d1	Standard	-68.8266	9.5995	0.028	0.15	15.479	15.29			9.0733e-01	9.2902e-01	In	0.0092	24	24	ARRHYTHMIC
A230052G05Rik	Standard	-97.4113	6.2402	0.0154	0.15	7.6112	7.37			9.0752e-01	9.2916e-01	In	0.0092	24	24	ARRHYTHMIC
Nptx1	Standard	-114.498	5.9729	0.0108	0.15	10.8697	10.52			9.0770e-01	9.2920e-01	In	0.0092	24	24	ARRHYTHMIC
Sptbn4	Standard	-121.627	6.06	0.0093	0.15	13.6353	13.38			9.0773e-01	9.2920e-01	In	0.0092	24	24	ARRHYTHMIC
Ubqln2	Standard	-132.964	8.6213	0.0073	0.15	2.8497	2.51			9.0773e-01	9.2920e-01	In	0.0092	24	24	ARRHYTHMIC
Zfp46	Standard	-99.4088	6.819	0.0147	0.15	14.0962	14.06			9.0869e-01	9.3011e-01	In	0.0091	24	24	ARRHYTHMIC
Bdp1	Standard	-88.4274	8.5507	0.0184	0.15	2.6653	2.4			9.0935e-01	9.3074e-01	In	0.009	24	24	ARRHYTHMIC
Commd3	Standard	-134.447	11.2523	0.007	0.15	20.6413	20.38			9.0952e-01	9.3085e-01	In	0.009	24	24	ARRHYTHMIC
Fchsd2	Standard	-80.6981	9.6993	0.1147	0.15	11.1142	11.07			9.0995e-02	1.6821e-01	In	0.2041	24	24	ARRHYTHMIC
Slc4a1ap	Standard	-94.5642	8.1564	0.0161	0.15	23.3467	23.21			9.0999e-01	9.3127e-01	In	0.0089	24	24	ARRHYTHMIC
Rhbg	Standard	-74.119	9.5488	0.0246	0.15	10.4689	10.28			9.1024e-01	9.3146e-01	In	0.0089	24	24	ARRHYTHMIC
Zfp938	Standard	-127.789	9.7469	0.043	0.15	20.1202	20.07			9.1061e-02	1.6827e-01	In	0.204	24	24	ARRHYTHMIC
Gdpd5	Standard	-108.281	6.2507	0.0121	0.15	11.3307	11.2			9.1062e-01	9.3179e-01	In	0.0089	24	24	ARRHYTHMIC
Sec23ip	Standard	-83.1085	9.9854	0.1091	0.15	9.0261	9.02			9.1079e-02	1.6828e-01	In	0.204	24	24	ARRHYTHMIC
Flt3	Standard	-107.645	5.8554	0.0122	0.15	18.0601	18.04			9.1101e-01	9.3213e-01	In	0.0088	24	24	ARRHYTHMIC
Yif1a	Standard	-92.3286	8.4693	0.0168	0.15	17.5992	17.36			9.1113e-01	9.3220e-01	In	0.0088	24	24	ARRHYTHMIC
Zgrf1	Standard	-117.053	6.4362	0.01	0.15	12.3126	12.19			9.1153e-01	9.3254e-01	In	0.0088	24	24	ARRHYTHMIC
Amz2	Standard	-82.2876	8.2809	0.0206	0.15	3.7395	3.44			9.1164e-01	9.3260e-01	In	0.0088	24	24	ARRHYTHMIC
Klk7	Standard	-112.299	6.6143	0.011	0.15	4.3848	4.23			9.1177e-01	9.3261e-01	In	0.0088	24	24	ARRHYTHMIC
Mrpl37	Standard	-122.436	10.1372	0.0089	0.15	22.8858	22.53			9.1177e-01	9.3261e-01	In	0.0088	24	24	ARRHYTHMIC
Hk3	Standard	-109.768	6.544	0.0116	0.15	15.7555	15.45			9.1187e-01	9.3266e-01	In	0.0087	24	24	ARRHYTHMIC
1700084E18Rik	Standard	-98.1147	6.5541	0.0148	0.15	10.7455	10.45			9.1204e-01	9.3276e-01	In	0.0087	24	24	ARRHYTHMIC
Cfhr1	Standard	-114.985	11.9455	0.0104	0.15	1.8958	1.54			9.1215e-01	9.3282e-01	In	0.0087	24	24	ARRHYTHMIC
Fbln5	Standard	-80.8955	7.7451	0.0211	0.15	14.0962	14.06			9.1234e-01	9.3296e-01	In	0.0087	24	24	ARRHYTHMIC
Csf1	Standard	-83.1208	7.8283	0.109	0.15	18.8297	18.5			9.1259e-02	1.6855e-01	In	0.2039	24	24	ARRHYTHMIC
Cd300c2	Standard	-99.5469	6.8448	0.0143	0.15	22.8858	22.53			9.1297e-01	9.3354e-01	In	0.0086	24	24	ARRHYTHMIC
Nkx2-6	Standard	-103.507	6.9263	0.0713	0.15	9.0862	9.05			9.1317e-02	1.6861e-01	In	0.2038	24	24	ARRHYTHMIC
Nup153	Standard	-115.456	10.0536	0.0102	0.15	3.7715	3.46			9.1345e-01	9.3397e-01	In	0.0086	24	24	ARRHYTHMIC
A930016O22Rik	Standard	-98.5209	6.5577	0.0145	0.15	9.4549	9.27			9.1369e-01	9.3416e-01	In	0.0086	24	24	ARRHYTHMIC
Chsy1	Standard	-93.0456	8.4072	0.0163	0.15	2.3888	2.23			9.1389e-01	9.3430e-01	In	0.0085	24	24	ARRHYTHMIC
Selenom	Standard	-91.3972	5.9073	0.0168	0.15	0.5451	0.33			9.1409e-01	9.3445e-01	In	0.0085	24	24	ARRHYTHMIC
Susd4	Standard	-85.1719	10.2403	0.0191	0.15	17.6914	17.41			9.1464e-01	9.3491e-01	In	0.0085	24	24	ARRHYTHMIC
Krt73	Standard	-125.466	5.838	0.0082	0.15	2.3567	2.21			9.1466e-01	9.3491e-01	In	0.0085	24	24	ARRHYTHMIC
Pth2	Standard	-95.9372	6.8465	0.0152	0.15	2.6653	2.4			9.1527e-01	9.3547e-01	In	0.0084	24	24	ARRHYTHMIC
Emsy	Standard	-102.625	8.6832	0.0132	0.15	5.7074	5.42			9.1547e-01	9.3561e-01	In	0.0084	24	24	ARRHYTHMIC
Chdh	Standard	-119.208	10.3755	0.0093	0.15	17.1383	17.08			9.1572e-01	9.3581e-01	In	0.0084	24	24	ARRHYTHMIC
Asic1	Standard	-134.179	6.1261	0.0068	0.15	8.9339	8.56			9.1588e-01	9.3592e-01	In	0.0083	24	24	ARRHYTHMIC
Tex46	Standard	-105.418	6.6048	0.0124	0.15	4.6934	4.42			9.1595e-01	9.3593e-01	In	0.0083	24	24	ARRHYTHMIC
Isg20l2	Standard	-76.3974	8.2235	0.0226	0.15	4.6934	4.42			9.1682e-01	9.3673e-01	In	0.0082	24	24	ARRHYTHMIC
Luzp1	Standard	-110.793	8.3703	0.011	0.15	1.6513	1.39			9.1685e-01	9.3673e-01	In	0.0082	24	24	ARRHYTHMIC
Mmp28	Standard	-112.536	6.1881	0.0106	0.15	23.992	23.6			9.1710e-01	9.3692e-01	In	0.0082	24	24	ARRHYTHMIC
Bckdhb	Standard	-111.692	11.3142	0.0108	0.15	17.0461	17.03			9.1744e-01	9.3719e-01	In	0.0082	24	24	ARRHYTHMIC
Minar2	Standard	-98.8896	5.9712	0.0141	0.15	16.4008	16.24			9.1748e-01	9.3719e-01	In	0.0082	24	24	ARRHYTHMIC
Ptprt	Standard	-117.01	6.4373	0.0096	0.15	8.994	8.6			9.1781e-01	9.3747e-01	In	0.0081	24	24	ARRHYTHMIC
Barhl1	Standard	-106.859	6.4044	0.0119	0.15	22.8537	22.51			9.1814e-01	9.3775e-01	In	0.0081	24	24	ARRHYTHMIC
Ptpn5	Standard	-105.598	6.5427	0.0121	0.15	10.1002	10.06			9.1892e-01	9.3849e-01	In	0.008	24	24	ARRHYTHMIC
Tbkbp1	Standard	-103.041	7.2214	0.0128	0.15	21.0421	21.03			9.1900e-01	9.3850e-01	In	0.008	24	24	ARRHYTHMIC
Tstd2	Standard	-95.9244	9.0173	0.0148	0.15	23.7756	23.47			9.1975e-01	9.3918e-01	In	0.0079	24	24	ARRHYTHMIC
Phf11a	Standard	-91.7239	6.5313	0.0161	0.15	10.3166	10.19			9.1978e-01	9.3918e-01	In	0.0079	24	24	ARRHYTHMIC
Zfp660	Standard	-120.769	5.8663	0.0088	0.15	6.2285	6.14			9.2009e-01	9.3944e-01	In	0.0079	24	24	ARRHYTHMIC
Iba57	Standard	-103.018	6.0156	0.0127	0.15	23.992	23.6			9.2053e-01	9.3983e-01	In	0.0079	24	24	ARRHYTHMIC
Klf4	Standard	-96.744	6.2813	0.0144	0.15	3.3106	3.19			9.2136e-01	9.4062e-01	In	0.0078	24	24	ARRHYTHMIC
Nhlrc1	Standard	-95.7229	9.3693	0.0146	0.15	2.8497	2.51			9.2186e-01	9.4106e-01	In	0.0077	24	24	ARRHYTHMIC
Zcchc13	Standard	-112.115	6.3425	0.0104	0.15	8.6253	8.38			9.2226e-01	9.4141e-01	In	0.0077	24	24	ARRHYTHMIC
Fam78a	Standard	-114.282	6.2858	0.0568	0.15	17.5992	17.36			9.2240e-02	1.6996e-01	In	0.2031	24	24	ARRHYTHMIC
Zfp408	Standard	-98.2137	6.7701	0.0138	0.15	22.6092	22.37			9.2241e-01	9.4150e-01	In	0.0077	24	24	ARRHYTHMIC
Fyttd1	Standard	-97.5189	9.082	0.0806	0.15	8.1964	8.12			9.2257e-02	1.6997e-01	In	0.2031	24	24	ARRHYTHMIC
Ikzf1	Standard	-111.274	6.5738	0.0105	0.15	1.1583	1.09			9.2266e-01	9.4170e-01	In	0.0076	24	24	ARRHYTHMIC
Tgfbi	Standard	-73.5621	9.7976	0.023	0.15	16.6774	16.41			9.2318e-01	9.4217e-01	In	0.0076	24	24	ARRHYTHMIC
Tcf21	Standard	-76.6611	6.4618	0.0215	0.15	23.992	23.6			9.2329e-01	9.4217e-01	In	0.0076	24	24	ARRHYTHMIC
Tmem44	Standard	-111.852	7.048	0.0103	0.15	8.3808	8.23			9.2330e-01	9.4217e-01	In	0.0076	24	24	ARRHYTHMIC
Syt12	Standard	-126.638	6.2535	0.0076	0.15	15.3547	15.21			9.2341e-01	9.4223e-01	In	0.0076	24	24	ARRHYTHMIC
Hrct1	Standard	-90.9065	6.8729	0.016	0.15	11.483	11.29			9.2362e-01	9.4232e-01	In	0.0075	24	24	ARRHYTHMIC
Gucy2d	Standard	-107.804	6.683	0.0112	0.15	3.3106	3.19			9.2363e-01	9.4232e-01	In	0.0075	24	24	ARRHYTHMIC
Ptgr2	Standard	-87.977	10.0624	0.0169	0.15	21.3788	21.23			9.2389e-01	9.4253e-01	In	0.0075	24	24	ARRHYTHMIC
Rhox4e|Rhox4g|Rhox4b|Rhox4d|Rhox4f|Rhox4a|Rhox4c	Standard	-75.5019	5.9252	0.0219	0.15	10.3166	10.19			9.2408e-01	9.4264e-01	In	0.0075	24	24	ARRHYTHMIC
Atp6v1g2	Standard	-104.038	8.2545	0.0121	0.15	2.8176	2.49			9.2411e-01	9.4264e-01	In	0.0075	24	24	ARRHYTHMIC
Igsf9	Standard	-127.182	6.3456	0.0075	0.15	23.992	23.6			9.2430e-01	9.4277e-01	In	0.0075	24	24	ARRHYTHMIC
Tgm6	Standard	-117.894	5.8255	0.009	0.15	15.8477	15.51			9.2517e-01	9.4360e-01	In	0.0074	24	24	ARRHYTHMIC
Hsd17b1	Standard	-128.732	6.2098	0.0072	0.15	9.0862	9.05			9.2552e-01	9.4390e-01	In	0.0073	24	24	ARRHYTHMIC
Afap1l2	Standard	-125.334	6.0176	0.0451	0.15	1.1904	1.11			9.2633e-02	1.7054e-01	In	0.2027	24	24	ARRHYTHMIC
Slc22a1	Standard	-151.115	12.5176	0.0045	0.15	23.992	23.6			9.2671e-01	9.4503e-01	In	0.0072	24	24	ARRHYTHMIC
Grin1	Standard	-130.019	6.3873	0.0069	0.15	17.2305	17.14			9.2675e-01	9.4503e-01	In	0.0072	24	24	ARRHYTHMIC
Dhx8	Standard	-91.4929	8.8498	0.0153	0.15	20.6733	20.4			9.2815e-01	9.4640e-01	In	0.0071	24	24	ARRHYTHMIC
Recql4	Standard	-119.786	6.1003	0.0085	0.15	11.2064	11.12			9.2831e-01	9.4650e-01	In	0.0071	24	24	ARRHYTHMIC
Tns3	Standard	-97.0502	9.0198	0.0812	0.15	13.2345	13.14			9.2832e-02	1.7071e-01	In	0.2026	24	24	ARRHYTHMIC
Grtp1	Standard	-94.9338	9.6982	0.0141	0.15	22.485	22.29			9.2891e-01	9.4705e-01	In	0.007	24	24	ARRHYTHMIC
Srsf9	Standard	-104.752	9.4608	0.0115	0.15	6.9058	6.54			9.2914e-01	9.4723e-01	In	0.007	24	24	ARRHYTHMIC
Bricd5	Standard	-115.671	5.9438	0.0551	0.15	8.994	8.6			9.2969e-02	1.7085e-01	In	0.2025	24	24	ARRHYTHMIC
Spata25	Standard	-109.168	6.4017	0.0104	0.15	11.483	11.29			9.3015e-01	9.4814e-01	In	0.0069	24	24	ARRHYTHMIC
Usp24	Standard	-140.135	9.3718	0.0055	0.15	22.7014	22.42			9.3018e-01	9.4814e-01	In	0.0069	24	24	ARRHYTHMIC
Dmxl2	Standard	-88.5265	9.4657	0.016	0.15	6.1363	6.08			9.3026e-01	9.4814e-01	In	0.0069	24	24	ARRHYTHMIC
Armcx1	Standard	-95.3177	6.7902	0.0139	0.15	15.2946	15.18			9.3027e-01	9.4814e-01	In	0.0069	24	24	ARRHYTHMIC
Rnf20	Standard	-99.1246	8.6767	0.0128	0.15	20.1804	20.11			9.3040e-01	9.4821e-01	In	0.0068	24	24	ARRHYTHMIC
Gm4984	Standard	-93.7045	7.2379	0.0143	0.15	9.1182	9.07			9.3070e-01	9.4845e-01	In	0.0068	24	24	ARRHYTHMIC
Bmt2	Standard	-107.938	9.7253	0.0106	0.15	7.98	7.59			9.3076e-01	9.4845e-01	In	0.0068	24	24	ARRHYTHMIC
Aig1	Standard	-105.913	8.5236	0.0675	0.15	23.5311	23.32			9.3084e-02	1.7100e-01	In	0.2024	24	24	ARRHYTHMIC
Ep300	Standard	-104.264	9.6133	0.0115	0.15	3.6794	3.41			9.3101e-01	9.4864e-01	In	0.0068	24	24	ARRHYTHMIC
Gm10190	Standard	-109.688	7.7126	0.0102	0.15	13.1423	13.09			9.3134e-01	9.4889e-01	In	0.0068	24	24	ARRHYTHMIC
Cdc42ep1	Standard	-95.3023	7.8444	0.0842	0.15	14.0641	14.04			9.3134e-02	1.7104e-01	In	0.2023	24	24	ARRHYTHMIC
Htatsf1	Standard	-93.844	8.1827	0.0142	0.15	18.9218	18.55			9.3137e-01	9.4889e-01	In	0.0067	24	24	ARRHYTHMIC
Suco	Standard	-86.3435	8.5066	0.1015	0.15	12.3447	12.21			9.3140e-02	1.7104e-01	In	0.2023	24	24	ARRHYTHMIC
4933416E03Rik|Gm10548	Standard	-97.1668	9.4594	0.0132	0.15	23.1303	23.08			9.3164e-01	9.4911e-01	In	0.0067	24	24	ARRHYTHMIC
Rab1b	Standard	-129.526	11.6055	0.0067	0.15	14.6172	14.37			9.3197e-01	9.4938e-01	In	0.0067	24	24	ARRHYTHMIC
Arhgap8	Standard	-126.706	5.9405	0.0071	0.15	5.0621	5.04			9.3203e-01	9.4938e-01	In	0.0067	24	24	ARRHYTHMIC
Lst1	Standard	-106.245	6.2931	0.0109	0.15	20.6733	20.4			9.3229e-01	9.4959e-01	In	0.0067	24	24	ARRHYTHMIC
Grm2	Standard	-106.679	6.616	0.0664	0.15	8.994	8.6			9.3261e-02	1.7121e-01	In	0.2022	24	24	ARRHYTHMIC
Slc30a4	Standard	-83.1087	8.5863	0.0175	0.15	9.487	9.29			9.3342e-01	9.5068e-01	In	0.0065	24	24	ARRHYTHMIC
Cop1	Standard	-105.948	9.7671	0.0109	0.15	12.8056	12.48			9.3350e-01	9.5070e-01	In	0.0065	24	24	ARRHYTHMIC
Adgra1	Standard	-107.249	6.7554	0.0105	0.15	9.8236	9.49			9.3372e-01	9.5086e-01	In	0.0065	24	24	ARRHYTHMIC
Pkig	Standard	-100.033	7.075	0.0122	0.15	12.7134	12.43			9.3421e-01	9.5130e-01	In	0.0065	24	24	ARRHYTHMIC
Tmem229a	Standard	-108.369	6.5195	0.0103	0.15	11.976	11.59			9.3431e-01	9.5135e-01	In	0.0064	24	24	ARRHYTHMIC
H2-M9	Standard	-111.846	5.8144	0.0095	0.15	14.1563	14.09			9.3448e-01	9.5146e-01	In	0.0064	24	24	ARRHYTHMIC
Snord49a	Standard	-92.1571	6.7632	0.0143	0.15	8.994	8.6			9.3463e-01	9.5155e-01	In	0.0064	24	24	ARRHYTHMIC
Exoc7	Standard	-100.836	8.5505	0.0119	0.15	3.7715	3.46			9.3496e-01	9.5173e-01	In	0.0064	24	24	ARRHYTHMIC
Yjefn3	Standard	-95.957	6.4644	0.0132	0.15	17.7836	17.47			9.3501e-01	9.5173e-01	In	0.0064	24	24	ARRHYTHMIC
Calml4	Standard	-118.906	5.8043	0.0082	0.15	12.0361	12.02			9.3502e-01	9.5173e-01	In	0.0064	24	24	ARRHYTHMIC
Sctr	Standard	-109.791	6.2004	0.0099	0.15	9.487	9.29			9.3505e-01	9.5173e-01	In	0.0064	24	24	ARRHYTHMIC
Cnot10	Standard	-86.7163	8.6612	0.016	0.15	3.3106	3.19			9.3517e-01	9.5178e-01	In	0.0064	24	24	ARRHYTHMIC
Coro1a	Standard	-112.157	6.6818	0.0094	0.15	8.6253	8.38			9.3522e-01	9.5178e-01	In	0.0064	24	24	ARRHYTHMIC
Tbc1d9	Standard	-103.627	7.2959	0.0112	0.15	18.4289	18.26			9.3577e-01	9.5229e-01	In	0.0063	24	24	ARRHYTHMIC
Arfgap1	Standard	-109.587	9.7889	0.0624	0.15	5.3988	5.24			9.3597e-02	1.7165e-01	In	0.202	24	24	ARRHYTHMIC
Neurl1a	Standard	-94.8367	6.8793	0.0134	0.15	3.002	3			9.3599e-01	9.5245e-01	In	0.0063	24	24	ARRHYTHMIC
Fxyd2	Standard	-112.825	5.9806	0.0092	0.15	15.018	15.01			9.3661e-01	9.5301e-01	In	0.0062	24	24	ARRHYTHMIC
Hif1a	Standard	-112.498	10.5416	0.0092	0.15	13.3267	13.2			9.3674e-01	9.5308e-01	In	0.0062	24	24	ARRHYTHMIC
Gpr27	Standard	-95.5966	7.0809	0.0131	0.15	4.6613	4.4			9.3699e-01	9.5323e-01	In	0.0062	24	24	ARRHYTHMIC
Tshz1	Standard	-97.0699	8.1071	0.0127	0.15	10.4689	10.28			9.3702e-01	9.5323e-01	In	0.0062	24	24	ARRHYTHMIC
Phrf1	Standard	-80.1506	7.9952	0.0181	0.15	15.7234	15.43			9.3706e-01	9.5323e-01	In	0.0062	24	24	ARRHYTHMIC
Ctf2	Standard	-112.743	5.9288	0.0091	0.15	6.9659	6.58			9.3749e-01	9.5354e-01	In	0.0061	24	24	ARRHYTHMIC
Mir7b	Standard	-122.178	5.738	0.0075	0.15	23.992	23.6			9.3750e-01	9.5354e-01	In	0.0061	24	24	ARRHYTHMIC
Heg1	Standard	-106.714	8.3889	0.0103	0.15	0.1764	0.11			9.3754e-01	9.5354e-01	In	0.0061	24	24	ARRHYTHMIC
Tll2	Standard	-139.647	5.8839	0.0052	0.15	23.992	23.6			9.3769e-01	9.5363e-01	In	0.0061	24	24	ARRHYTHMIC
Cebpz	Standard	-93.2907	8.6849	0.0876	0.15	9.9479	9.57			9.3775e-02	1.7189e-01	In	0.2018	24	24	ARRHYTHMIC
Adamtsl1	Standard	-135.906	6.1542	0.0056	0.15	10.501	10.3			9.3792e-01	9.5380e-01	In	0.0061	24	24	ARRHYTHMIC
Kctd6	Standard	-119.398	9.1069	0.0079	0.15	7.7956	7.48			9.3812e-01	9.5395e-01	In	0.0061	24	24	ARRHYTHMIC
Sox14	Standard	-101.455	6.5177	0.0114	0.15	7.4269	7.26			9.3909e-01	9.5487e-01	In	0.006	24	24	ARRHYTHMIC
Znhit3	Standard	-100.815	6.2586	0.0115	0.15	23.992	23.6			9.3946e-01	9.5519e-01	In	0.0059	24	24	ARRHYTHMIC
E030011O05Rik	Standard	-122.581	6.0359	0.0073	0.15	6.3206	6.19			9.3972e-01	9.5539e-01	In	0.0059	24	24	ARRHYTHMIC
Ube2w	Standard	-93.7977	8.1414	0.0133	0.15	23.6232	23.37			9.3994e-01	9.5554e-01	In	0.0059	24	24	ARRHYTHMIC
Twf2	Standard	-112.616	7.0876	0.009	0.15	20.3968	20.24			9.3999e-01	9.5554e-01	In	0.0059	24	24	ARRHYTHMIC
Myl3	Standard	-119.237	6.0673	0.0078	0.15	22.6693	22.4			9.4042e-01	9.5586e-01	In	0.0058	24	24	ARRHYTHMIC
Rgs8	Standard	-97.8104	6.3963	0.0122	0.15	6.5972	6.36			9.4043e-01	9.5586e-01	In	0.0058	24	24	ARRHYTHMIC
A530016L24Rik	Standard	-113.84	6.6822	0.0087	0.15	11.2064	11.12			9.4076e-01	9.5614e-01	In	0.0058	24	24	ARRHYTHMIC
Eif2s3y	Standard	-100.233	10.4368	0.0115	0.15	23.992	23.6			9.4131e-01	9.5664e-01	In	0.0057	24	24	ARRHYTHMIC
Pspn	Standard	-104.032	6.3689	0.0106	0.15	20.5812	20.35			9.4156e-01	9.5683e-01	In	0.0057	24	24	ARRHYTHMIC
Gdf11	Standard	-95.0409	6.3783	0.0127	0.15	6.4128	6.25			9.4171e-01	9.5693e-01	In	0.0057	24	24	ARRHYTHMIC
Gjc2	Standard	-108.011	6.7839	0.0097	0.15	17.5992	17.36			9.4182e-01	9.5698e-01	In	0.0057	24	24	ARRHYTHMIC
Capn6	Standard	-128.092	5.8722	0.0064	0.15	13.5431	13.33			9.4194e-01	9.5704e-01	In	0.0057	24	24	ARRHYTHMIC
Il34	Standard	-93.0106	6.6876	0.0132	0.15	19.014	19.01			9.4209e-01	9.5712e-01	In	0.0057	24	24	ARRHYTHMIC
Gapvd1	Standard	-98.4411	9.653	0.0118	0.15	10.9299	10.56			9.4225e-01	9.5723e-01	In	0.0056	24	24	ARRHYTHMIC
Cdkn2c	Standard	-90.8924	7.7575	0.0137	0.15	23.992	23.6			9.4291e-01	9.5784e-01	In	0.0056	24	24	ARRHYTHMIC
Fndc1	Standard	-138.681	5.8842	0.0051	0.15	22.8858	22.53			9.4317e-01	9.5805e-01	In	0.0056	24	24	ARRHYTHMIC
Ptpn13	Standard	-126.91	5.8761	0.0065	0.15	13.5431	13.33			9.4338e-01	9.5817e-01	In	0.0055	24	24	ARRHYTHMIC
Ss18l1	Standard	-100.648	7.6521	0.0112	0.15	23.2224	23.13			9.4341e-01	9.5817e-01	In	0.0055	24	24	ARRHYTHMIC
Prss44	Standard	-120.869	6.4798	0.0073	0.15	16.9539	16.57			9.4390e-01	9.5860e-01	In	0.0055	24	24	ARRHYTHMIC
Atp2c2	Standard	-112.874	5.8474	0.0086	0.15	12.2525	12.15			9.4428e-01	9.5887e-01	In	0.0054	24	24	ARRHYTHMIC
Ifit2	Standard	-89.1918	6.0016	0.014	0.15	23.8677	23.52			9.4430e-01	9.5887e-01	In	0.0054	24	24	ARRHYTHMIC
Myo10	Standard	-96.1144	9.9849	0.0825	0.15	12.0681	12.04			9.4433e-02	1.7274e-01	In	0.2013	24	24	ARRHYTHMIC
Hand1	Standard	-105.561	6.5623	0.01	0.15	4.2004	4.12			9.4434e-01	9.5887e-01	In	0.0054	24	24	ARRHYTHMIC
Pcolce	Standard	-85.8816	7.9927	0.015	0.15	23.9599	23.58			9.4467e-01	9.5914e-01	In	0.0054	24	24	ARRHYTHMIC
Zfp467	Standard	-84.3415	8.1729	0.0155	0.15	16.4008	16.24			9.4488e-01	9.5925e-01	In	0.0054	24	24	ARRHYTHMIC
4930451G09Rik	Standard	-118.999	7.1831	0.0075	0.15	10.8697	10.52			9.4491e-01	9.5925e-01	In	0.0054	24	24	ARRHYTHMIC
Lmbr1l	Standard	-91.1972	8.2742	0.0134	0.15	5.3988	5.24			9.4498e-01	9.5925e-01	In	0.0054	24	24	ARRHYTHMIC
Cfap77	Standard	-101.877	5.9132	0.0107	0.15	22.8537	22.51			9.4502e-01	9.5925e-01	In	0.0054	24	24	ARRHYTHMIC
Atxn7l2	Standard	-105.687	6.4635	0.0099	0.15	20.489	20.29			9.4529e-01	9.5947e-01	In	0.0053	24	24	ARRHYTHMIC
Eif3e	Standard	-105.049	10.0945	0.0685	0.15	12.2525	12.15			9.4534e-02	1.7288e-01	In	0.2012	24	24	ARRHYTHMIC
Otoa	Standard	-113.171	6.3288	0.0578	0.15	12.5892	12.35			9.4538e-02	1.7288e-01	In	0.2012	24	24	ARRHYTHMIC
Vamp4	Standard	-102.192	8.8561	0.0106	0.15	21.8717	21.52			9.4557e-01	9.5964e-01	In	0.0053	24	24	ARRHYTHMIC
Casc4	Standard	-88.0957	7.3855	0.0142	0.15	11.0541	11.03			9.4558e-01	9.5964e-01	In	0.0053	24	24	ARRHYTHMIC
Dock10	Standard	-99.4036	7.715	0.0112	0.15	16.4008	16.24			9.4570e-01	9.5970e-01	In	0.0053	24	24	ARRHYTHMIC
Tdrd5	Standard	-126.189	5.7386	0.0064	0.15	10.8377	10.5			9.4649e-01	9.6044e-01	In	0.0052	24	24	ARRHYTHMIC
Xpo5	Standard	-83.1746	8.6589	0.0156	0.15	18.8297	18.5			9.4659e-01	9.6047e-01	In	0.0052	24	24	ARRHYTHMIC
Naip5	Standard	-100.543	5.8268	0.0108	0.15	6.2605	6.16			9.4668e-01	9.6047e-01	In	0.0052	24	24	ARRHYTHMIC
Ssc5d	Standard	-111.709	6.217	0.0086	0.15	4.5691	4.34			9.4671e-01	9.6047e-01	In	0.0052	24	24	ARRHYTHMIC
Mrs2	Standard	-94.5499	8.2926	0.0123	0.15	16.8617	16.52			9.4679e-01	9.6047e-01	In	0.0052	24	24	ARRHYTHMIC
Tmed7	Standard	-138.886	12.4789	0.0049	0.15	3.6794	3.41			9.4687e-01	9.6047e-01	In	0.0052	24	24	ARRHYTHMIC
2310030G06Rik	Standard	-78.3268	8.6034	0.0172	0.15	13.6954	13.42			9.4694e-01	9.6047e-01	In	0.0052	24	24	ARRHYTHMIC
Sfn	Standard	-118.954	6.288	0.0074	0.15	0.3287	0.2			9.4694e-01	9.6047e-01	In	0.0052	24	24	ARRHYTHMIC
Tmem183a	Standard	-121.37	10.8988	0.007	0.15	4.9379	4.56			9.4768e-01	9.6116e-01	In	0.0051	24	24	ARRHYTHMIC
Fen1	Standard	-113.54	6.2617	0.0082	0.15	23.992	23.6			9.4794e-01	9.6136e-01	In	0.0051	24	24	ARRHYTHMIC
Gm9993	Standard	-87.1544	7.1499	0.0141	0.15	14.5571	14.33			9.4819e-01	9.6155e-01	In	0.0051	24	24	ARRHYTHMIC
6430503K07Rik	Standard	-108.511	7.2309	0.009	0.15	18.982	18.59			9.4833e-01	9.6163e-01	In	0.005	24	24	ARRHYTHMIC
Ankrd6	Standard	-142.113	6.024	0.0316	0.15	8.1964	8.12			9.4862e-02	1.7327e-01	In	0.2009	24	24	ARRHYTHMIC
Ano2	Standard	-120.512	5.8636	0.007	0.15	14.7094	14.43			9.4877e-01	9.6197e-01	In	0.005	24	24	ARRHYTHMIC
Tfam	Standard	-81.0118	8.8104	0.0159	0.15	16	16			9.4879e-01	9.6197e-01	In	0.005	24	24	ARRHYTHMIC
Adcy4	Standard	-81.2769	7.5424	0.0158	0.15	18.6132	18.37			9.4908e-01	9.6221e-01	In	0.005	24	24	ARRHYTHMIC
Foxq1	Standard	-11.3195	9.0831	0.0678	0.3408	22.024	22.01			9.4924e-01	9.6227e-01	In	0.0049	24	24	ARRHYTHMIC
Rpl38	Standard	-132.384	11.4821	0.0054	0.15	7.98	7.59			9.4926e-01	9.6227e-01	In	0.0049	24	24	ARRHYTHMIC
Neu4	Standard	-107.364	5.9466	0.0091	0.15	10.8697	10.52			9.4990e-01	9.6286e-01	In	0.0049	24	24	ARRHYTHMIC
Zfp318	Standard	-96.5946	9.0261	0.0114	0.15	5.8918	5.54			9.5021e-01	9.6311e-01	In	0.0049	24	24	ARRHYTHMIC
Bmper	Standard	-116.046	6.1422	0.0076	0.15	11.1142	11.07			9.5041e-01	9.6325e-01	In	0.0048	24	24	ARRHYTHMIC
Mir30d	Standard	-63.3524	6.858	0.0226	0.15	9.6713	9.4			9.5052e-01	9.6330e-01	In	0.0048	24	24	ARRHYTHMIC
C130050O18Rik	Standard	-106.77	7.032	0.0091	0.15	14.4329	14.26			9.5066e-01	9.6339e-01	In	0.0048	24	24	ARRHYTHMIC
Snord96a	Standard	-79.3456	6.2145	0.0161	0.15	7.2425	7.15			9.5150e-01	9.6418e-01	In	0.0047	24	24	ARRHYTHMIC
Farp2	Standard	-108.51	9.1307	0.0087	0.15	4.6012	4.36			9.5174e-01	9.6436e-01	In	0.0047	24	24	ARRHYTHMIC
Svopl	Standard	-105.586	6.4176	0.0093	0.15	8.2565	8.15			9.5189e-01	9.6445e-01	In	0.0047	24	24	ARRHYTHMIC
Hypk	Standard	-109.949	7.8117	0.0084	0.15	14.2806	14.17			9.5215e-01	9.6465e-01	In	0.0047	24	24	ARRHYTHMIC
Slc16a3	Standard	-128.532	6.678	0.0057	0.15	23.992	23.6			9.5264e-01	9.6509e-01	In	0.0046	24	24	ARRHYTHMIC
Cfi	Standard	-139.012	12.688	0.0046	0.15	4.3246	4.19			9.5283e-01	9.6513e-01	In	0.0046	24	24	ARRHYTHMIC
Spag7	Standard	-94.4867	8.1807	0.0115	0.15	14.4329	14.26			9.5285e-01	9.6513e-01	In	0.0046	24	24	ARRHYTHMIC
Pparg	Standard	-90.8518	9.6948	0.0124	0.15	15.8156	15.49			9.5286e-01	9.6513e-01	In	0.0046	24	24	ARRHYTHMIC
Cyp24a1	Standard	-113.186	6.6302	0.0078	0.15	22.1483	22.09			9.5306e-01	9.6527e-01	In	0.0046	24	24	ARRHYTHMIC
Mpp5	Standard	-93.9899	8.3444	0.0115	0.15	3.1864	3.11			9.5416e-01	9.6632e-01	In	0.0045	24	24	ARRHYTHMIC
Atp1b4	Standard	-133.823	5.8013	0.005	0.15	23.992	23.6			9.5427e-01	9.6637e-01	In	0.0044	24	24	ARRHYTHMIC
Atoh7	Standard	-112.635	8.6153	0.0078	0.15	23.0701	23.04			9.5455e-01	9.6659e-01	In	0.0044	24	24	ARRHYTHMIC
Mir615	Standard	-90.8983	7.7189	0.0917	0.15	10.7776	10.47			9.5514e-02	1.7414e-01	In	0.2004	24	24	ARRHYTHMIC
0610010F05Rik	Standard	-91.2439	8.3878	0.012	0.15	15.3547	15.21			9.5527e-01	9.6726e-01	In	0.0043	24	24	ARRHYTHMIC
1-Mar	Standard	-149.614	11.6273	0.0035	0.15	1.1583	1.09			9.5559e-01	9.6747e-01	In	0.0043	24	24	ARRHYTHMIC
Sirpa	Standard	-103.295	9.0104	0.0093	0.15	12.2525	12.15			9.5560e-01	9.6747e-01	In	0.0043	24	24	ARRHYTHMIC
Syn1	Standard	-121.722	6.1561	0.0063	0.15	16.4008	16.24			9.5571e-01	9.6752e-01	In	0.0043	24	24	ARRHYTHMIC
Slc44a4	Standard	-129.414	5.7904	0.0411	0.15	13.6353	13.38			9.5610e-02	1.7426e-01	In	0.2003	24	24	ARRHYTHMIC
Fanca	Standard	-108.731	6.0459	0.0083	0.15	14.3727	14.22			9.5622e-01	9.6792e-01	In	0.0043	24	24	ARRHYTHMIC
Trip11	Standard	-88.0075	8.8877	0.0127	0.15	18.0922	18.06			9.5623e-01	9.6792e-01	In	0.0043	24	24	ARRHYTHMIC
Gm13884|Swsap1	Standard	-99.2435	6.5611	0.01	0.15	7.1503	7.09			9.5670e-01	9.6834e-01	In	0.0042	24	24	ARRHYTHMIC
Ccdc174	Standard	-98.3033	7.6225	0.0102	0.15	2.0802	2.05			9.5683e-01	9.6841e-01	In	0.0042	24	24	ARRHYTHMIC
Zyg11a	Standard	-46.0097	7.3407	0.0302	0.1654	13.0501	13.03			9.5696e-01	9.6844e-01	In	0.0042	24	24	ARRHYTHMIC
Tmem221	Standard	-103.4	7.88	0.0091	0.15	4.9379	4.56			9.5702e-01	9.6844e-01	In	0.0042	24	24	ARRHYTHMIC
Esrrg	Standard	-105.005	7.2848	0.0088	0.15	22.3928	22.24			9.5714e-01	9.6844e-01	In	0.0042	24	24	ARRHYTHMIC
Zscan18	Standard	-116.119	5.7471	0.007	0.15	2.6333	2.38			9.5716e-01	9.6844e-01	In	0.0042	24	24	ARRHYTHMIC
Slc2a3	Standard	-118.711	6.0425	0.0066	0.15	10.6854	10.41			9.5717e-01	9.6844e-01	In	0.0042	24	24	ARRHYTHMIC
Txlna	Standard	-75.8422	9.0793	0.1254	0.15	13.2665	13.16			9.5744e-02	1.7441e-01	In	0.2002	24	24	ARRHYTHMIC
Spag4	Standard	-115.702	6.6213	0.007	0.15	2.2044	2.12			9.5799e-01	9.6922e-01	In	0.0041	24	24	ARRHYTHMIC
Ptk2	Standard	-104.425	8.5858	0.0088	0.15	18.2445	18.15			9.5820e-01	9.6937e-01	In	0.0041	24	24	ARRHYTHMIC
Fam25c	Standard	-100.047	8.5177	0.0096	0.15	19.4429	19.27			9.5860e-01	9.6970e-01	In	0.004	24	24	ARRHYTHMIC
Erbb2	Standard	-103.216	6.4403	0.009	0.15	19.4429	19.27			9.5899e-01	9.7004e-01	In	0.004	24	24	ARRHYTHMIC
Cep170	Standard	-90.4117	7.8953	0.0117	0.15	20.3968	20.24			9.5905e-01	9.7004e-01	In	0.004	24	24	ARRHYTHMIC
Crb2	Standard	-102.372	7.0317	0.009	0.15	13.1743	13.1			9.5970e-01	9.7058e-01	In	0.0039	24	24	ARRHYTHMIC
Stk11ip	Standard	-105.846	7.1255	0.0671	0.15	23.992	23.6			9.6004e-02	1.7464e-01	In	0.2	24	24	ARRHYTHMIC
Mt2	Standard	6.5175	10.8063	0.0869	0.4939	23.992	23.6			9.6007e-01	9.7089e-01	In	0.0039	24	24	ARRHYTHMIC
Prr12	Standard	-98.8277	7.1091	0.0776	0.15	2.7255	2.44			9.6078e-02	1.7469e-01	In	0.2	24	24	ARRHYTHMIC
Cacnb3	Standard	-113.602	6.1673	0.007	0.15	18.3367	18.2			9.6102e-01	9.7179e-01	In	0.0038	24	24	ARRHYTHMIC
Cx3cl1	Standard	-100.248	6.2198	0.0092	0.15	7.4269	7.26			9.6211e-01	9.7275e-01	In	0.0037	24	24	ARRHYTHMIC
Xkr7	Standard	-101.618	6.5738	0.0089	0.15	20.7335	20.44			9.6213e-01	9.7275e-01	In	0.0037	24	24	ARRHYTHMIC
Lpar3	Standard	-126.992	5.7516	0.0052	0.15	17.8758	17.53			9.6221e-01	9.7275e-01	In	0.0037	24	24	ARRHYTHMIC
Upb1	Standard	-127.655	12.1559	0.0052	0.15	23.8677	23.52			9.6222e-01	9.7275e-01	In	0.0037	24	24	ARRHYTHMIC
Trmt2b	Standard	-107.704	9.8273	0.0078	0.15	15.1703	15.1			9.6273e-01	9.7321e-01	In	0.0036	24	24	ARRHYTHMIC
Pgap3	Standard	-101.901	5.7477	0.0087	0.15	14.4329	14.26			9.6322e-01	9.7364e-01	In	0.0036	24	24	ARRHYTHMIC
Fblim1	Standard	-113.523	6.013	0.0068	0.15	9.2705	9.16			9.6346e-01	9.7382e-01	In	0.0035	24	24	ARRHYTHMIC
Cacna1h	Standard	-147.491	5.9063	0.0034	0.15	12.5291	12.32			9.6357e-01	9.7387e-01	In	0.0035	24	24	ARRHYTHMIC
Nr5a1	Standard	-112.278	6.855	0.0069	0.15	13.3267	13.2			9.6414e-01	9.7439e-01	In	0.0035	24	24	ARRHYTHMIC
Crygn	Standard	-109.462	6.3297	0.0073	0.15	2.8497	2.51			9.6436e-01	9.7455e-01	In	0.0035	24	24	ARRHYTHMIC
Krt78	Standard	-116.806	6.4532	0.0063	0.15	23.992	23.6			9.6451e-01	9.7463e-01	In	0.0034	24	24	ARRHYTHMIC
Crtc1	Standard	-104.707	7.8549	0.0081	0.15	12.8657	12.52			9.6460e-01	9.7467e-01	In	0.0034	24	24	ARRHYTHMIC
Chrdl1	Standard	-109.571	5.7587	0.062	0.15	9.9479	9.57			9.6507e-02	1.7527e-01	In	0.1996	24	24	ARRHYTHMIC
Limk1	Standard	-99.632	6.5477	0.0089	0.15	1.0982	1.06			9.6530e-01	9.7531e-01	In	0.0034	24	24	ARRHYTHMIC
Ly6g6d	Standard	-116.561	5.9319	0.0062	0.15	2.3888	2.23			9.6549e-01	9.7544e-01	In	0.0033	24	24	ARRHYTHMIC
2300002M23Rik	Standard	-102.364	6.0913	0.0083	0.15	19.6593	19.4			9.6590e-01	9.7579e-01	In	0.0033	24	24	ARRHYTHMIC
Gnb4	Standard	-96.4067	6.3289	0.0094	0.15	19.2906	19.17			9.6605e-01	9.7588e-01	In	0.0033	24	24	ARRHYTHMIC
Unc119	Standard	-93.9442	6.6571	0.0098	0.15	12.4369	12.26			9.6623e-01	9.7600e-01	In	0.0033	24	24	ARRHYTHMIC
Celf3	Standard	-107.711	5.7406	0.0074	0.15	12.0681	12.04			9.6656e-01	9.7627e-01	In	0.0032	24	24	ARRHYTHMIC
Mdga1	Standard	-119.95	6.9443	0.0057	0.15	6.0441	6.03			9.6673e-01	9.7639e-01	In	0.0032	24	24	ARRHYTHMIC
Rgs19	Standard	-106.782	7.435	0.0074	0.15	11.4228	11.25			9.6700e-01	9.7659e-01	In	0.0032	24	24	ARRHYTHMIC
Cd7	Standard	-112.58	6.4246	0.0066	0.15	23.992	23.6			9.6709e-01	9.7660e-01	In	0.0032	24	24	ARRHYTHMIC
Prph2	Standard	-99.77	5.8133	0.0086	0.15	10.9619	10.58			9.6714e-01	9.7660e-01	In	0.0032	24	24	ARRHYTHMIC
Pms2	Standard	-103.075	6.9727	0.008	0.15	4.0481	4.03			9.6719e-01	9.7660e-01	In	0.0032	24	24	ARRHYTHMIC
Zfp747	Standard	-102.433	7.8746	0.0081	0.15	5.8918	5.54			9.6766e-01	9.7702e-01	In	0.0031	24	24	ARRHYTHMIC
Mfsd2b	Standard	-121.013	6.3323	0.0055	0.15	4.016	4.01			9.6799e-01	9.7722e-01	In	0.0031	24	24	ARRHYTHMIC
Ntng2|6530402F18Rik	Standard	-118.064	6.908	0.0058	0.15	8.5651	8.34			9.6799e-01	9.7722e-01	In	0.0031	24	24	ARRHYTHMIC
Nfkbil1	Standard	-109.395	7.8733	0.0069	0.15	5.8597	5.52			9.6806e-01	9.7724e-01	In	0.0031	24	24	ARRHYTHMIC
Cox4i2	Standard	-112.137	6.3077	0.0065	0.15	4.7535	4.45			9.6821e-01	9.7733e-01	In	0.0031	24	24	ARRHYTHMIC
Phtf1	Standard	-105.367	6.9526	0.0074	0.15	23.992	23.6			9.6889e-01	9.7795e-01	In	0.003	24	24	ARRHYTHMIC
Srp54b|Srp54a|Srp54c	Standard	-116.831	11.3568	0.0059	0.15	5.4309	5.26			9.6896e-01	9.7796e-01	In	0.003	24	24	ARRHYTHMIC
Rint1	Standard	-73.3853	8.9706	0.1317	0.15	16.4008	16.24			9.6910e-02	1.7582e-01	In	0.1993	24	24	ARRHYTHMIC
Kcnq2	Standard	-140.992	5.9407	0.0035	0.15	3.9238	3.55			9.6915e-01	9.7808e-01	In	0.003	24	24	ARRHYTHMIC
Iglv1	Standard	-93.2727	6.049	0.0095	0.15	21.4709	21.28			9.6926e-01	9.7814e-01	In	0.003	24	24	ARRHYTHMIC
Grp	Standard	-99.5738	6.191	0.0083	0.15	14.7094	14.43			9.6932e-01	9.7814e-01	In	0.003	24	24	ARRHYTHMIC
Nfia	Standard	-114.482	10.312	0.0559	0.15	0.6974	0.42			9.6944e-02	1.7587e-01	In	0.1993	24	24	ARRHYTHMIC
Golga4	Standard	-90.9476	8.6838	0.0098	0.15	10.9299	10.56			9.7017e-01	9.7893e-01	In	0.0029	24	24	ARRHYTHMIC
Ubtd1	Standard	-107.327	7.659	0.007	0.15	16.4008	16.24			9.7037e-01	9.7907e-01	In	0.0029	24	24	ARRHYTHMIC
Cyp3a44	Standard	-99.8749	9.6519	0.0081	0.15	10.7455	10.45			9.7071e-01	9.7935e-01	In	0.0028	24	24	ARRHYTHMIC
Trim46	Standard	-121.134	6.078	0.0052	0.15	14.5251	14.32			9.7077e-01	9.7935e-01	In	0.0028	24	24	ARRHYTHMIC
Slc6a20b	Standard	-113.321	6.2414	0.0061	0.15	23.5311	23.32			9.7104e-01	9.7956e-01	In	0.0028	24	24	ARRHYTHMIC
Rnf166	Standard	-82.5533	8.2222	0.0115	0.15	8.9018	8.54			9.7112e-01	9.7959e-01	In	0.0028	24	24	ARRHYTHMIC
Mir3107	Standard	-89.241	7.7552	0.01	0.15	4.9699	4.58			9.7132e-01	9.7972e-01	In	0.0028	24	24	ARRHYTHMIC
Papln	Standard	-117.024	7.365	0.0056	0.15	12.4048	12.24			9.7141e-01	9.7975e-01	In	0.0028	24	24	ARRHYTHMIC
Sparcl1	Standard	-62.2832	7.9517	0.0174	0.15	19.014	19.01			9.7157e-01	9.7985e-01	In	0.0027	24	24	ARRHYTHMIC
Dcun1d1	Standard	-112.859	9.5363	0.0578	0.15	11.9439	11.57			9.7158e-02	1.7615e-01	In	0.1991	24	24	ARRHYTHMIC
2310011J03Rik	Standard	-103.887	7.3985	0.0073	0.15	5.491	5.29			9.7186e-01	9.8008e-01	In	0.0027	24	24	ARRHYTHMIC
Kif16b	Standard	-102.66	8.4547	0.0715	0.15	8.6573	8.39			9.7247e-02	1.7624e-01	In	0.199	24	24	ARRHYTHMIC
Prokr1	Standard	-124.631	5.9354	0.0452	0.15	17.6914	17.41			9.7274e-02	1.7625e-01	In	0.199	24	24	ARRHYTHMIC
Krt27	Standard	-105.683	5.9783	0.0069	0.15	8.6253	8.38			9.7288e-01	9.8105e-01	In	0.0026	24	24	ARRHYTHMIC
Evc2	Standard	-119.958	6.365	0.0051	0.15	23.992	23.6			9.7330e-01	9.8141e-01	In	0.0026	24	24	ARRHYTHMIC
Ppih	Standard	-106.821	8.5548	0.0655	0.15	23.992	23.6			9.7369e-02	1.7636e-01	In	0.199	24	24	ARRHYTHMIC
Ypel4	Standard	-104.976	6.372	0.0069	0.15	13.1743	13.1			9.7380e-01	9.8180e-01	In	0.0025	24	24	ARRHYTHMIC
Pam	Standard	-69.8559	8.737	0.0143	0.15	21.7796	21.47			9.7381e-01	9.8180e-01	In	0.0025	24	24	ARRHYTHMIC
Gpc5	Standard	-96.6926	5.8815	0.008	0.15	3.002	3			9.7508e-01	9.8302e-01	In	0.0024	24	24	ARRHYTHMIC
Snrpd1	Standard	-108.153	8.5026	0.0063	0.15	21.01	21.01			9.7522e-01	9.8309e-01	In	0.0024	24	24	ARRHYTHMIC
Mirt1	Standard	-119.48	5.7776	0.0049	0.15	10.501	10.3			9.7530e-01	9.8312e-01	In	0.0024	24	24	ARRHYTHMIC
Plagl2	Standard	-117.163	7.6035	0.0052	0.15	1.7435	1.45			9.7546e-01	9.8321e-01	In	0.0024	24	24	ARRHYTHMIC
Slc18a2	Standard	-101.116	5.9895	0.0072	0.15	5.491	5.29			9.7568e-01	9.8338e-01	In	0.0023	24	24	ARRHYTHMIC
Pstpip1	Standard	-118.082	6.5917	0.005	0.15	21.9639	21.58			9.7575e-01	9.8339e-01	In	0.0023	24	24	ARRHYTHMIC
Gapdhs	Standard	-121.035	5.7823	0.0047	0.15	6.998	6.6			9.7604e-01	9.8361e-01	In	0.0023	24	24	ARRHYTHMIC
Sh3rf1	Standard	-94.64	7.878	0.0081	0.15	19.4429	19.27			9.7617e-01	9.8368e-01	In	0.0023	24	24	ARRHYTHMIC
B9d1	Standard	-108.506	6.0192	0.006	0.15	3.8637	3.52			9.7665e-01	9.8410e-01	In	0.0022	24	24	ARRHYTHMIC
Asb18	Standard	-118.776	6.2604	0.0048	0.15	20.0281	20.02			9.7687e-01	9.8426e-01	In	0.0022	24	24	ARRHYTHMIC
Slc13a5	Standard	-100.331	6.1875	0.0071	0.15	7.6112	7.37			9.7716e-01	9.8450e-01	In	0.0022	24	24	ARRHYTHMIC
Tdgf1	Standard	-98.086	5.7968	0.0073	0.15	4.509	4.31			9.7763e-01	9.8490e-01	In	0.0022	24	24	ARRHYTHMIC
Abcc9	Standard	-79.4903	9.0085	0.0105	0.15	15.8477	15.51			9.7881e-01	9.8600e-01	In	0.002	24	24	ARRHYTHMIC
Pnmal1	Standard	-120.264	6.4234	0.0045	0.15	23.992	23.6			9.7884e-01	9.8600e-01	In	0.002	24	24	ARRHYTHMIC
Edar	Standard	-110.949	6.0147	0.0054	0.15	10.2846	10.17			9.7907e-01	9.8613e-01	In	0.002	24	24	ARRHYTHMIC
Ly6g5b	Standard	-89.5417	6.2393	0.0085	0.15	9.9479	9.57			9.7909e-01	9.8613e-01	In	0.002	24	24	ARRHYTHMIC
Tal1	Standard	-107.293	7.1023	0.0058	0.15	17.3226	17.19			9.7943e-01	9.8641e-01	In	0.002	24	24	ARRHYTHMIC
Arid5a	Standard	-119.832	7.0562	0.0044	0.15	23.992	23.6			9.8009e-01	9.8701e-01	In	0.0019	24	24	ARRHYTHMIC
Gm525	Standard	-97.1097	7.1357	0.007	0.15	20.8257	20.5			9.8022e-01	9.8708e-01	In	0.0019	24	24	ARRHYTHMIC
Slc1a6	Standard	-114.671	6.302	0.0049	0.15	23.992	23.6			9.8031e-01	9.8711e-01	In	0.0019	24	24	ARRHYTHMIC
4930583K01Rik	Standard	-113.554	6.4007	0.005	0.15	10.1002	10.06			9.8044e-01	9.8718e-01	In	0.0019	24	24	ARRHYTHMIC
Gm11733	Standard	-126.367	6.3665	0.0038	0.15	13.9719	13.58			9.8084e-01	9.8748e-01	In	0.0018	24	24	ARRHYTHMIC
Plxna3	Standard	-106.444	5.973	0.0057	0.15	12.1283	12.08			9.8088e-01	9.8748e-01	In	0.0018	24	24	ARRHYTHMIC
Sav1	Standard	-106.131	8.3547	0.0057	0.15	11.6673	11.4			9.8096e-01	9.8748e-01	In	0.0018	24	24	ARRHYTHMIC
Zswim8	Standard	-81.6031	8.691	0.0095	0.15	17.0461	17.03			9.8105e-01	9.8748e-01	In	0.0018	24	24	ARRHYTHMIC
Il18bp	Standard	-116.731	8.6173	0.0046	0.15	20.2124	20.13			9.8107e-01	9.8748e-01	In	0.0018	24	24	ARRHYTHMIC
Ppp6c	Standard	-100.237	10.7215	0.0064	0.15	23.499	23.3			9.8112e-01	9.8748e-01	In	0.0018	24	24	ARRHYTHMIC
Zcchc3	Standard	-110.862	5.9421	0.0051	0.15	23.4389	23.26			9.8118e-01	9.8748e-01	In	0.0018	24	24	ARRHYTHMIC
Lmbrd2	Standard	-118.997	10.8027	0.0043	0.15	23.992	23.6			9.8138e-01	9.8763e-01	In	0.0018	24	24	ARRHYTHMIC
Zfp553	Standard	-84.7251	6.586	0.0088	0.15	0.7896	0.47			9.8161e-01	9.8780e-01	In	0.0018	24	24	ARRHYTHMIC
Gstz1	Standard	-124.754	12.4559	0.0038	0.15	3.9238	3.55			9.8193e-01	9.8805e-01	In	0.0017	24	24	ARRHYTHMIC
Gm10640	Standard	-117.389	6.5114	0.0043	0.15	9.5792	9.35			9.8304e-01	9.8909e-01	In	0.0016	24	24	ARRHYTHMIC
Mri1	Standard	-111.941	8.5464	0.0048	0.15	23.992	23.6			9.8308e-01	9.8909e-01	In	0.0016	24	24	ARRHYTHMIC
Ltk	Standard	-109.6	6.7096	0.005	0.15	9.5792	9.35			9.8335e-01	9.8923e-01	In	0.0016	24	24	ARRHYTHMIC
Mmp9	Standard	-99.3118	5.8388	0.0062	0.15	23.3467	23.21			9.8335e-01	9.8923e-01	In	0.0016	24	24	ARRHYTHMIC
Igf2os	Standard	-98.0753	7.6131	0.0784	0.15	8.8096	8.49			9.8342e-02	1.7776e-01	In	0.1982	24	24	ARRHYTHMIC
Dhrs2	Standard	-118.12	5.9539	0.0041	0.15	1.2826	1.17			9.8353e-01	9.8935e-01	In	0.0016	24	24	ARRHYTHMIC
Serpina1a|Serpina1c|Serpina1b|Serpina1d	Standard	-162.122	13.4478	0.0016	0.15	3.0942	3.06			9.8369e-01	9.8945e-01	In	0.0016	24	24	ARRHYTHMIC
Mir339	Standard	-101.364	6.8671	0.0058	0.15	3.2786	3.17			9.8388e-01	9.8958e-01	In	0.0015	24	24	ARRHYTHMIC
Cacnb1	Standard	-119.859	5.8993	0.0039	0.15	23.992	23.6			9.8406e-01	9.8969e-01	In	0.0015	24	24	ARRHYTHMIC
Ech1	Standard	-106.595	11.8256	0.0051	0.15	8.2565	8.15			9.8421e-01	9.8979e-01	In	0.0015	24	24	ARRHYTHMIC
Zfp36l2	Standard	-66.547	9.6353	0.0118	0.15	4.509	4.31			9.8446e-01	9.8998e-01	In	0.0015	24	24	ARRHYTHMIC
Plcg2	Standard	-98.3787	7.039	0.006	0.15	3.7715	3.46			9.8470e-01	9.9014e-01	In	0.0015	24	24	ARRHYTHMIC
Naa15	Standard	-92.7919	9.6297	0.0067	0.15	20.9499	20.57			9.8475e-01	9.9014e-01	In	0.0015	24	24	ARRHYTHMIC
Entr1	Standard	-119.513	9.6902	0.0502	0.15	13.3587	13.22			9.8490e-02	1.7796e-01	In	0.1981	24	24	ARRHYTHMIC
Cyp2b9	Standard	-50.0642	6.1968	0.0159	0.1518	19.5351	19.32			9.8564e-01	9.9097e-01	In	0.0014	24	24	ARRHYTHMIC
Gm14964	Standard	-105.405	7.0325	0.0673	0.15	4.5691	4.34			9.8573e-02	1.7807e-01	In	0.198	24	24	ARRHYTHMIC
Ankrd10	Standard	-93.1022	7.6408	0.0869	0.15	16.5852	16.35			9.8597e-02	1.7808e-01	In	0.198	24	24	ARRHYTHMIC
Nkx2-9	Standard	-100.155	6.3637	0.0055	0.15	21.5631	21.34			9.8602e-01	9.9123e-01	In	0.0013	24	24	ARRHYTHMIC
Rsrp1	Standard	-89.1717	10.8941	0.0069	0.15	23.992	23.6			9.8606e-01	9.9123e-01	In	0.0013	24	24	ARRHYTHMIC
Fam221a	Standard	-128.251	5.8032	0.0031	0.15	23.992	23.6			9.8612e-01	9.9123e-01	In	0.0013	24	24	ARRHYTHMIC
Pamr1	Standard	-80.7178	7.0938	0.0083	0.15	22.0561	22.03			9.8614e-01	9.9123e-01	In	0.0013	24	24	ARRHYTHMIC
Gfi1	Standard	-120.927	6.3855	0.0035	0.15	11.6673	11.4			9.8644e-01	9.9147e-01	In	0.0013	24	24	ARRHYTHMIC
Setd3	Standard	-111.707	9.9096	0.0043	0.15	9.8236	9.49			9.8651e-01	9.9148e-01	In	0.0013	24	24	ARRHYTHMIC
Aplnr	Standard	-100.785	6.4652	0.0053	0.15	10.3166	10.19			9.8705e-01	9.9191e-01	In	0.0012	24	24	ARRHYTHMIC
Ttc1	Standard	-90.5888	8.6898	0.0065	0.15	10.501	10.3			9.8707e-01	9.9191e-01	In	0.0012	24	24	ARRHYTHMIC
Mir223|F630028O10Rik	Standard	-99.0939	6.7587	0.0054	0.15	13.5431	13.33			9.8743e-01	9.9222e-01	In	0.0012	24	24	ARRHYTHMIC
Gm10100|Gm10142|Gm10272|Gm10024|Krtap12-1	Standard	-96.2055	5.804	0.0057	0.15	4.477	4.29			9.8757e-01	9.9229e-01	In	0.0012	24	24	ARRHYTHMIC
Phf20l1	Standard	-106.863	9.703	0.0045	0.15	8.6253	8.38			9.8772e-01	9.9234e-01	In	0.0012	24	24	ARRHYTHMIC
Srp54b|Srp54a|Srp54c|Fam177a	Standard	-115.498	11.0558	0.0038	0.15	4.6012	4.36			9.8775e-01	9.9234e-01	In	0.0012	24	24	ARRHYTHMIC
Fxr2	Standard	-91.6241	9.0305	0.0062	0.15	14.7415	14.44			9.8781e-01	9.9234e-01	In	0.0012	24	24	ARRHYTHMIC
Egfr	Standard	-80.3104	12.8606	0.0078	0.15	23.992	23.6			9.8790e-01	9.9238e-01	In	0.0012	24	24	ARRHYTHMIC
Acp7	Standard	-110.434	5.9589	0.0041	0.15	23.992	23.6			9.8809e-01	9.9250e-01	In	0.0011	24	24	ARRHYTHMIC
Adcy1	Standard	-116.182	6.2014	0.0036	0.15	10.9619	10.58			9.8825e-01	9.9253e-01	In	0.0011	24	24	ARRHYTHMIC
Jrk	Standard	-99.2559	6.118	0.0052	0.15	20.8577	20.51			9.8830e-01	9.9253e-01	In	0.0011	24	24	ARRHYTHMIC
Zfp607a	Standard	-86.5403	6.136	0.0067	0.15	18.4289	18.26			9.8834e-01	9.9253e-01	In	0.0011	24	24	ARRHYTHMIC
Trim63	Standard	-111.001	5.9463	0.004	0.15	15.6633	15.4			9.8836e-01	9.9253e-01	In	0.0011	24	24	ARRHYTHMIC
Nkd1	Standard	-97.7609	8.1599	0.0053	0.15	18.3687	18.22			9.8851e-01	9.9261e-01	In	0.0011	24	24	ARRHYTHMIC
Plekhg4	Standard	-125.115	5.8726	0.003	0.15	14.6172	14.37			9.8859e-01	9.9263e-01	In	0.0011	24	24	ARRHYTHMIC
Dlgap3	Standard	-94.9689	6.4833	0.0055	0.15	9.7635	9.46			9.8881e-01	9.9279e-01	In	0.0011	24	24	ARRHYTHMIC
Otol1	Standard	-119.043	5.9909	0.0033	0.15	12.2204	12.13			9.8906e-01	9.9297e-01	In	0.001	24	24	ARRHYTHMIC
Dgcr8	Standard	-83.3128	7.8738	0.0069	0.15	2.9419	2.57			9.8911e-01	9.9297e-01	In	0.001	24	24	ARRHYTHMIC
Tmem266	Standard	-130.777	6.247	0.0025	0.15	8.5651	8.34			9.8945e-01	9.9325e-01	In	0.001	24	24	ARRHYTHMIC
Zfp583	Standard	-101.539	5.9487	0.0046	0.15	23.5912	23.35			9.8962e-01	9.9335e-01	In	0.001	24	24	ARRHYTHMIC
Limd1	Standard	-91.8315	8.9876	0.0056	0.15	19.3507	19.21			9.8985e-01	9.9352e-01	In	0.001	24	24	ARRHYTHMIC
C1s2	Standard	-125.622	7.0607	0.0026	0.15	23.4068	23.24			9.9100e-01	9.9459e-01	In	0.0009	24	24	ARRHYTHMIC
Chil1	Standard	-108.052	6.1652	0.0037	0.15	14.8337	14.5			9.9109e-01	9.9459e-01	In	0.0009	24	24	ARRHYTHMIC
Megf10	Standard	-105.198	5.9024	0.004	0.15	16.8617	16.52			9.9114e-01	9.9459e-01	In	0.0008	24	24	ARRHYTHMIC
Hoxb2	Standard	-130.355	6.5154	0.0023	0.15	23.992	23.6			9.9117e-01	9.9459e-01	In	0.0008	24	24	ARRHYTHMIC
Gpr3	Standard	-118.51	7.0374	0.0511	0.15	11.6072	11.36			9.9180e-02	1.7879e-01	In	0.1975	24	24	ARRHYTHMIC
Cabp1	Standard	-105.691	5.8582	0.0037	0.15	4.2325	4.14			9.9196e-01	9.9533e-01	In	0.0008	24	24	ARRHYTHMIC
Snord82	Standard	-72.4252	10.2853	0.0073	0.15	23.992	23.6			9.9223e-01	9.9551e-01	In	0.0007	24	24	ARRHYTHMIC
Syt5	Standard	-109.553	5.9438	0.0034	0.15	20.9178	20.55			9.9228e-01	9.9551e-01	In	0.0007	24	24	ARRHYTHMIC
Flicr|Foxp3	Standard	-106.222	6.725	0.0036	0.15	19.4429	19.27			9.9233e-01	9.9551e-01	In	0.0007	24	24	ARRHYTHMIC
Ddx27	Standard	-101.868	8.2524	0.0039	0.15	6.4449	6.27			9.9253e-01	9.9564e-01	In	0.0007	24	24	ARRHYTHMIC
Mical1	Standard	-129.251	6.8947	0.0409	0.15	6.3527	6.21			9.9274e-02	1.7891e-01	In	0.1975	24	24	ARRHYTHMIC
Snhg5	Standard	-100.947	6.9007	0.0038	0.15	12.8978	12.54			9.9300e-01	9.9605e-01	In	0.0007	24	24	ARRHYTHMIC
Col8a2	Standard	-121.177	6.1555	0.0025	0.15	19.4749	19.28			9.9310e-01	9.9610e-01	In	0.0007	24	24	ARRHYTHMIC
Man2c1	Standard	-99.8474	8.6665	0.0039	0.15	7.9198	7.55			9.9323e-01	9.9616e-01	In	0.0006	24	24	ARRHYTHMIC
Cant1	Standard	-105.828	8.2593	0.0034	0.15	21.9319	21.56			9.9344e-01	9.9631e-01	In	0.0006	24	24	ARRHYTHMIC
Snord42b	Standard	-69.4033	7.6723	0.0071	0.15	9.2705	9.16			9.9354e-01	9.9635e-01	In	0.0006	24	24	ARRHYTHMIC
1700018M17Rik	Standard	-88.6852	7.6834	0.0047	0.15	9.2705	9.16			9.9383e-01	9.9658e-01	In	0.0006	24	24	ARRHYTHMIC
Ryk	Standard	-119.66	10.089	0.0499	0.15	14.2806	14.17			9.9399e-02	1.7904e-01	In	0.1974	24	24	ARRHYTHMIC
Cyth4	Standard	-112.424	6.7799	0.0028	0.15	3.7395	3.44			9.9416e-01	9.9685e-01	In	0.0006	24	24	ARRHYTHMIC
Akap12	Standard	-103.831	6.7707	0.0032	0.15	23.992	23.6			9.9445e-01	9.9707e-01	In	0.0005	24	24	ARRHYTHMIC
Lama5	Standard	-130.819	6.6565	0.0018	0.15	23.7154	23.43			9.9479e-01	9.9735e-01	In	0.0005	24	24	ARRHYTHMIC
Gm5478	Standard	-94.901	5.7947	0.0036	0.15	5.4309	5.26			9.9515e-01	9.9765e-01	In	0.0005	24	24	ARRHYTHMIC
3110070M22Rik	Standard	-91.0368	6.611	0.0039	0.15	18.1844	18.11			9.9522e-01	9.9766e-01	In	0.0005	24	24	ARRHYTHMIC
Gucy1a2	Standard	-92.2131	7.7027	0.0036	0.15	23.992	23.6			9.9573e-01	9.9810e-01	In	0.0004	24	24	ARRHYTHMIC
Vsig10l	Standard	-100.533	6.7427	0.003	0.15	13.511	13.31			9.9579e-01	9.9810e-01	In	0.0004	24	24	ARRHYTHMIC
4930519F09Rik	Standard	-113.164	7.1778	0.0022	0.15	23.992	23.6			9.9613e-01	9.9838e-01	In	0.0004	24	24	ARRHYTHMIC
Bcl2l13	Standard	-98.3167	9.7739	0.003	0.15	4.9379	4.56			9.9630e-01	9.9840e-01	In	0.0004	24	24	ARRHYTHMIC
Gm10109|1700028J19Rik	Standard	-97.1283	6.172	0.003	0.15	5.1222	5.07			9.9630e-01	9.9840e-01	In	0.0004	24	24	ARRHYTHMIC
Oxtr	Standard	-116.476	5.75	0.002	0.15	1.988	1.59			9.9634e-01	9.9840e-01	In	0.0003	24	24	ARRHYTHMIC
Ncapd2	Standard	-107.84	7.1976	0.0023	0.15	19.4429	19.27			9.9651e-01	9.9848e-01	In	0.0003	24	24	ARRHYTHMIC
Mamld1	Standard	-102.424	6.9787	0.0026	0.15	17.6914	17.41			9.9654e-01	9.9848e-01	In	0.0003	24	24	ARRHYTHMIC
Bmp2	Standard	-86.43	8.8873	0.0035	0.15	17.5992	17.36			9.9691e-01	9.9878e-01	In	0.0003	24	24	ARRHYTHMIC
Gm9873	Standard	-113.788	6.0753	0.0019	0.15	2.2044	2.12			9.9697e-01	9.9879e-01	In	0.0003	24	24	ARRHYTHMIC
Smim1	Standard	-118.331	7.4735	0.0017	0.15	18.9218	18.55			9.9723e-01	9.9897e-01	In	0.0003	24	24	ARRHYTHMIC
Clstn1	Standard	-111.964	7.1786	0.0019	0.15	10.3768	10.23			9.9728e-01	9.9897e-01	In	0.0003	24	24	ARRHYTHMIC
Kcnmb4os2	Standard	-117.967	5.9911	0.0013	0.15	4.2004	4.12			9.9829e-01	9.9988e-01	In	0.0002	24	24	ARRHYTHMIC
Ift27	Standard	-81.932	6.9505	0.0028	0.15	9.2705	9.16			9.9832e-01	9.9988e-01	In	0.0002	24	24	ARRHYTHMIC
Ctnnal1	Standard	-92.4181	7.5085	0.0022	0.15	16.6774	16.41			9.9844e-01	9.9994e-01	In	0.0001	24	24	ARRHYTHMIC
Kalrn	Standard	-123.001	7.0194	0.0011	0.15	20.3968	20.24			9.9862e-01	1.0000e+00	In	0.0001	24	24	ARRHYTHMIC
Pcdh12	Standard	-92.8846	7.9897	0.0017	0.15	15.479	15.29			9.9896e-01	1.0000e+00	In	0.0001	24	24	ARRHYTHMIC
1700030C10Rik	Standard	-97.7431	7.6617	0.0015	0.15	19.1663	19.1			9.9910e-01	1.0000e+00	In	0.0001	24	24	ARRHYTHMIC
Trpm4	Standard	-115.935	6.1943	0.001	0.15	13.8196	13.49			9.9913e-01	1.0000e+00	In	0.0001	24	24	ARRHYTHMIC
Nudcd3	Standard	-100.329	8.3589	0.001	0.15	23.6834	23.41			9.9950e-01	1.0000e+00	In	0	24	24	ARRHYTHMIC
Nlgn2	Standard	-94.4426	6.8813	0.0012	0.15	1.8958	1.54			9.9951e-01	1.0000e+00	In	0	24	24	ARRHYTHMIC
Pmel	Standard	-112.742	6.2086	0.0006	0.15	11.4228	11.25			9.9976e-01	1.0000e+00	In	0	24	24	ARRHYTHMIC
Luc7l3	Standard	-100.425	9.559	0.0007	0.15	23.992	23.6			9.9977e-01	1.0000e+00	In	0	24	24	ARRHYTHMIC
Fam219aos	Standard	-124.107	6.487	0.0002	0.15	23.992	23.6			9.9995e-01	1.0000e+00	In	0	24	24	ARRHYTHMIC
Gm6588	Standard	-127.522	6.2625	0.0001	0.15	23.992	23.6			9.9999e-01	1.0000e+00	In	0	24	24	ARRHYTHMIC

### Sheet: Figure 4
Simulated bioluminescence data
Target	Winning_Model	AICc	Mesor	Amplitude	Amp. Minimum	Phase	Phase (h:min)	Flex_Parameter	Half_Life	p_value	p_adj	Interval	R2	Period	Period (h:min)	Probability
bio_rep_01	Damped	1330.75	12039.4	3982.18	551.628	4.2926	4.18	0.03	23.1	3.7726e-74	2.0688e-73	Out	0.9507	24.6004	24.36	EXTREMELY HIGH
bio_rep_02	Damped	1425.59	12477.3	4313.62	615.544	3.5772	3.35	0.0305	22.73	6.5789e-60	8.2236e-60	Out	0.9128	24.3271	24.2	EXTREMELY HIGH
bio_rep_03	Damped	1421.94	10693.5	3811.24	551.067	5.008	5	0.028	24.74	3.7743e-55	3.7743e-55	Out	0.8944	24.265	24.16	EXTREMELY HIGH
bio_rep_04	Damped	1396.4	12048.7	4756.28	643.179	5.2465	5.15	0.0301	23.01	3.6550e-68	9.1376e-68	Out	0.9373	24.571	24.34	EXTREMELY HIGH
bio_rep_05	Damped	1398.55	11818.7	4459.43	612.548	4.2926	4.18	0.0314	22.06	2.7783e-65	4.6304e-65	Out	0.9297	24.4775	24.29	EXTREMELY HIGH
bio_rep_06	Damped	1393.58	11828.5	4714.31	614.549	6.9158	6.55	0.03	23.09	1.7719e-66	3.5439e-66	Out	0.933	24.8666	24.52	EXTREMELY HIGH
bio_rep_07	Damped	1380.94	12704.1	4724.15	620.63	6.4389	6.26	0.0298	23.24	1.3485e-69	4.4949e-69	Out	0.9408	24.0174	24.01	EXTREMELY HIGH
bio_rep_08	Damped	1349.45	12055.2	4299.29	595.839	5.7234	5.43	0.0277	25.02	4.1376e-74	2.0688e-73	Out	0.9506	24.4632	24.28	EXTREMELY HIGH
bio_rep_09	Damped	1378.69	11323.6	3980.44	514.554	6.2004	6.12	0.0317	21.89	1.0236e-60	1.4622e-60	Out	0.9155	23.561	23.34	EXTREMELY HIGH
bio_rep_10	Damped	1408.16	10571.6	4503.81	561.152	5.485	5.29	0.0355	19.52	6.4631e-59	7.1812e-59	Out	0.9092	23.8161	23.49	EXTREMELY HIGH

### Sheet: Figure 5
Study	Focus	Correction	Medium_status	N_genes	Comparator	Kappa
GSE254467	Rhythmic-focus	BH	Retained	10926	dryR	0.170305
GSE254467	Rhythmic-focus	BH	Retained	10926	compareRhythms	0.302989
GSE254467	Rhythmic-focus	BH	Retained	10926	CircaCompare	0.422634
GSE254467	Rhythmic-focus	BH	Retained	10926	diffCircadian	0.560337
GSE254467	Rhythmic-focus	BH	Excluded	10926	dryR	0.24223
GSE254467	Rhythmic-focus	BH	Excluded	10926	compareRhythms	0.316138
GSE254467	Rhythmic-focus	BH	Excluded	10926	CircaCompare	0.611319
GSE254467	Rhythmic-focus	BH	Excluded	10926	diffCircadian	0.715847
GSE254467	Rhythmic-focus	Raw	Retained	10926	dryR	0.196878
GSE254467	Rhythmic-focus	Raw	Retained	10926	compareRhythms	0.287606
GSE254467	Rhythmic-focus	Raw	Retained	10926	CircaCompare	0.472423
GSE254467	Rhythmic-focus	Raw	Retained	10926	diffCircadian	0.569146
GSE254467	Rhythmic-focus	Raw	Excluded	10926	dryR	0.285313
GSE254467	Rhythmic-focus	Raw	Excluded	10926	compareRhythms	0.296126
GSE254467	Rhythmic-focus	Raw	Excluded	10926	CircaCompare	0.67692
GSE254467	Rhythmic-focus	Raw	Excluded	10926	diffCircadian	0.726725
GSE254467	Arrhythmic-focus	Binary_BH	Retained	17970	dryR	0.699448
GSE254467	Arrhythmic-focus	Binary_BH	Retained	17970	compareRhythms	0.569592
GSE254467	Arrhythmic-focus	Binary_BH	Retained	17970	CircaCompare	0.715037
GSE254467	Arrhythmic-focus	Binary_BH	Retained	17970	diffCircadian	0.786554
GSE254467	Arrhythmic-focus	Binary_BH	Excluded	17970	dryR	0.848383
GSE254467	Arrhythmic-focus	Binary_BH	Excluded	17970	compareRhythms	0.578666
GSE254467	Arrhythmic-focus	Binary_BH	Excluded	17970	CircaCompare	0.85504
GSE254467	Arrhythmic-focus	Binary_BH	Excluded	17970	diffCircadian	0.898251
GSE304691	Rhythmic-focus	BH	Retained	7839	dryR	0.133148
GSE304691	Rhythmic-focus	BH	Retained	7839	compareRhythms	0.26246
GSE304691	Rhythmic-focus	BH	Retained	7839	CircaCompare	0.16292
GSE304691	Rhythmic-focus	BH	Retained	7839	diffCircadian	0.896092
GSE304691	Rhythmic-focus	BH	Excluded	7831	dryR	0.272334
GSE304691	Rhythmic-focus	BH	Excluded	7831	compareRhythms	0.399095
GSE304691	Rhythmic-focus	BH	Excluded	7831	CircaCompare	0.529217
GSE304691	Rhythmic-focus	BH	Excluded	7831	diffCircadian	0.889558
GSE304691	Rhythmic-focus	Raw	Retained	7839	dryR	0.22106
GSE304691	Rhythmic-focus	Raw	Retained	7839	compareRhythms	0.272904
GSE304691	Rhythmic-focus	Raw	Retained	7839	CircaCompare	0.289873
GSE304691	Rhythmic-focus	Raw	Retained	7839	diffCircadian	0.309666
GSE304691	Rhythmic-focus	Raw	Excluded	7831	dryR	0.447872
GSE304691	Rhythmic-focus	Raw	Excluded	7831	compareRhythms	0.409917
GSE304691	Rhythmic-focus	Raw	Excluded	7831	CircaCompare	0.727103
GSE304691	Rhythmic-focus	Raw	Excluded	7831	diffCircadian	0.737748
GSE304691	Arrhythmic-focus	Binary_BH	Retained	15548	dryR	0.549278
GSE304691	Arrhythmic-focus	Binary_BH	Retained	15548	compareRhythms	0.674497
GSE304691	Arrhythmic-focus	Binary_BH	Retained	15548	CircaCompare	0.517074
GSE304691	Arrhythmic-focus	Binary_BH	Retained	15548	diffCircadian	0.955975
GSE304691	Arrhythmic-focus	Binary_BH	Excluded	15221	dryR	0.872803
GSE304691	Arrhythmic-focus	Binary_BH	Excluded	15221	compareRhythms	0.898163
GSE304691	Arrhythmic-focus	Binary_BH	Excluded	15221	CircaCompare	0.859491
GSE304691	Arrhythmic-focus	Binary_BH	Excluded	15221	diffCircadian	0.9949
GSE190389_liver	Rhythmic-focus	BH	Retained	4850	dryR	0.164051
GSE190389_liver	Rhythmic-focus	BH	Retained	4850	compareRhythms	0.287963
GSE190389_liver	Rhythmic-focus	BH	Retained	4850	CircaCompare	0.232349
GSE190389_liver	Rhythmic-focus	BH	Retained	4850	diffCircadian	0.56182
GSE190389_liver	Rhythmic-focus	BH	Excluded	4850	dryR	0.261186
GSE190389_liver	Rhythmic-focus	BH	Excluded	4850	compareRhythms	0.341743
GSE190389_liver	Rhythmic-focus	BH	Excluded	4850	CircaCompare	0.393946
GSE190389_liver	Rhythmic-focus	BH	Excluded	4850	diffCircadian	0.550243
GSE190389_liver	Rhythmic-focus	Raw	Retained	4850	dryR	0.225528
GSE190389_liver	Rhythmic-focus	Raw	Retained	4850	compareRhythms	0.309588
GSE190389_liver	Rhythmic-focus	Raw	Retained	4850	CircaCompare	0.263999
GSE190389_liver	Rhythmic-focus	Raw	Retained	4850	diffCircadian	0.316823
GSE190389_liver	Rhythmic-focus	Raw	Excluded	4850	dryR	0.35532
GSE190389_liver	Rhythmic-focus	Raw	Excluded	4850	compareRhythms	0.354933
GSE190389_liver	Rhythmic-focus	Raw	Excluded	4850	CircaCompare	0.415607
GSE190389_liver	Rhythmic-focus	Raw	Excluded	4850	diffCircadian	0.471905
GSE190389_liver	Arrhythmic-focus	Binary_BH	Retained	7830	dryR	0.64573
GSE190389_liver	Arrhythmic-focus	Binary_BH	Retained	7830	compareRhythms	0.650227
GSE190389_liver	Arrhythmic-focus	Binary_BH	Retained	7830	CircaCompare	0.597707
GSE190389_liver	Arrhythmic-focus	Binary_BH	Retained	7830	diffCircadian	0.808936
GSE190389_liver	Arrhythmic-focus	Binary_BH	Excluded	7830	dryR	0.839141
GSE190389_liver	Arrhythmic-focus	Binary_BH	Excluded	7830	compareRhythms	0.722592
GSE190389_liver	Arrhythmic-focus	Binary_BH	Excluded	7830	CircaCompare	0.777486
GSE190389_liver	Arrhythmic-focus	Binary_BH	Excluded	7830	diffCircadian	0.875041
GSE190389_BAT	Rhythmic-focus	BH	Retained	1767	dryR	0.0404943
GSE190389_BAT	Rhythmic-focus	BH	Retained	1767	compareRhythms	0.323549
GSE190389_BAT	Rhythmic-focus	BH	Retained	1767	CircaCompare	0.521292
GSE190389_BAT	Rhythmic-focus	BH	Retained	1767	diffCircadian	0.240907
GSE190389_BAT	Rhythmic-focus	BH	Excluded	1767	dryR	0.138288
GSE190389_BAT	Rhythmic-focus	BH	Excluded	1767	compareRhythms	0.495428
GSE190389_BAT	Rhythmic-focus	BH	Excluded	1767	CircaCompare	0.509891
GSE190389_BAT	Rhythmic-focus	BH	Excluded	1767	diffCircadian	0.24707
GSE190389_BAT	Rhythmic-focus	Raw	Retained	1767	dryR	0.0454155
GSE190389_BAT	Rhythmic-focus	Raw	Retained	1767	compareRhythms	0.321374
GSE190389_BAT	Rhythmic-focus	Raw	Retained	1767	CircaCompare	0.507467
GSE190389_BAT	Rhythmic-focus	Raw	Retained	1767	diffCircadian	0.0290628
GSE190389_BAT	Rhythmic-focus	Raw	Excluded	1767	dryR	0.151585
GSE190389_BAT	Rhythmic-focus	Raw	Excluded	1767	compareRhythms	0.490859
GSE190389_BAT	Rhythmic-focus	Raw	Excluded	1767	CircaCompare	0.487244
GSE190389_BAT	Rhythmic-focus	Raw	Excluded	1767	diffCircadian	0.0714334
GSE190389_BAT	Arrhythmic-focus	Binary_BH	Retained	8481	dryR	0.210296
GSE190389_BAT	Arrhythmic-focus	Binary_BH	Retained	8481	compareRhythms	0.512293
GSE190389_BAT	Arrhythmic-focus	Binary_BH	Retained	8481	CircaCompare	0.584938
GSE190389_BAT	Arrhythmic-focus	Binary_BH	Retained	8481	diffCircadian	0.362034
GSE190389_BAT	Arrhythmic-focus	Binary_BH	Excluded	8481	dryR	0.35716
GSE190389_BAT	Arrhythmic-focus	Binary_BH	Excluded	8481	compareRhythms	0.598456
GSE190389_BAT	Arrhythmic-focus	Binary_BH	Excluded	8481	CircaCompare	0.581255
GSE190389_BAT	Arrhythmic-focus	Binary_BH	Excluded	8481	diffCircadian	0.420306
GSE190389_Duodenum	Rhythmic-focus	BH	Retained	4778	dryR	0.0830061
GSE190389_Duodenum	Rhythmic-focus	BH	Retained	4778	compareRhythms	0.220323
GSE190389_Duodenum	Rhythmic-focus	BH	Retained	4778	CircaCompare	0.139583
GSE190389_Duodenum	Rhythmic-focus	BH	Retained	4778	diffCircadian	0.510603
GSE190389_Duodenum	Rhythmic-focus	BH	Excluded	4774	dryR	0.206839
GSE190389_Duodenum	Rhythmic-focus	BH	Excluded	4774	compareRhythms	0.32408
GSE190389_Duodenum	Rhythmic-focus	BH	Excluded	4774	CircaCompare	0.286826
GSE190389_Duodenum	Rhythmic-focus	BH	Excluded	4774	diffCircadian	0.499939
GSE190389_Duodenum	Rhythmic-focus	Raw	Retained	4778	dryR	0.127309
GSE190389_Duodenum	Rhythmic-focus	Raw	Retained	4778	compareRhythms	0.191515
GSE190389_Duodenum	Rhythmic-focus	Raw	Retained	4778	CircaCompare	0.173533
GSE190389_Duodenum	Rhythmic-focus	Raw	Retained	4778	diffCircadian	0.18072
GSE190389_Duodenum	Rhythmic-focus	Raw	Excluded	4774	dryR	0.286886
GSE190389_Duodenum	Rhythmic-focus	Raw	Excluded	4774	compareRhythms	0.271039
GSE190389_Duodenum	Rhythmic-focus	Raw	Excluded	4774	CircaCompare	0.324866
GSE190389_Duodenum	Rhythmic-focus	Raw	Excluded	4774	diffCircadian	0.330492
GSE190389_Duodenum	Arrhythmic-focus	Binary_BH	Retained	8912	dryR	0.503632
GSE190389_Duodenum	Arrhythmic-focus	Binary_BH	Retained	8912	compareRhythms	0.526533
GSE190389_Duodenum	Arrhythmic-focus	Binary_BH	Retained	8912	CircaCompare	0.527154
GSE190389_Duodenum	Arrhythmic-focus	Binary_BH	Retained	8912	diffCircadian	0.721011
GSE190389_Duodenum	Arrhythmic-focus	Binary_BH	Excluded	8912	dryR	0.787321
GSE190389_Duodenum	Arrhythmic-focus	Binary_BH	Excluded	8912	compareRhythms	0.664627
GSE190389_Duodenum	Arrhythmic-focus	Binary_BH	Excluded	8912	CircaCompare	0.74248
GSE190389_Duodenum	Arrhythmic-focus	Binary_BH	Excluded	8912	diffCircadian	0.801022
GSE190389_eWAT	Rhythmic-focus	BH	Retained	4575	dryR	0.0817211
GSE190389_eWAT	Rhythmic-focus	BH	Retained	4575	compareRhythms	0.15789
GSE190389_eWAT	Rhythmic-focus	BH	Retained	4575	CircaCompare	0.127427
GSE190389_eWAT	Rhythmic-focus	BH	Retained	4575	diffCircadian	0.483355
GSE190389_eWAT	Rhythmic-focus	BH	Excluded	4575	dryR	0.117982
GSE190389_eWAT	Rhythmic-focus	BH	Excluded	4575	compareRhythms	0.246538
GSE190389_eWAT	Rhythmic-focus	BH	Excluded	4575	CircaCompare	0.159715
GSE190389_eWAT	Rhythmic-focus	BH	Excluded	4575	diffCircadian	0.539224
GSE190389_eWAT	Rhythmic-focus	Raw	Retained	4575	dryR	0.121368
GSE190389_eWAT	Rhythmic-focus	Raw	Retained	4575	compareRhythms	0.180093
GSE190389_eWAT	Rhythmic-focus	Raw	Retained	4575	CircaCompare	0.170398
GSE190389_eWAT	Rhythmic-focus	Raw	Retained	4575	diffCircadian	0.124915
GSE190389_eWAT	Rhythmic-focus	Raw	Excluded	4575	dryR	0.172872
GSE190389_eWAT	Rhythmic-focus	Raw	Excluded	4575	compareRhythms	0.273363
GSE190389_eWAT	Rhythmic-focus	Raw	Excluded	4575	CircaCompare	0.213712
GSE190389_eWAT	Rhythmic-focus	Raw	Excluded	4575	diffCircadian	0.159081
GSE190389_eWAT	Arrhythmic-focus	Binary_BH	Retained	8738	dryR	0.338981
GSE190389_eWAT	Arrhythmic-focus	Binary_BH	Retained	8738	compareRhythms	0.371187
GSE190389_eWAT	Arrhythmic-focus	Binary_BH	Retained	8738	CircaCompare	0.373916
GSE190389_eWAT	Arrhythmic-focus	Binary_BH	Retained	8738	diffCircadian	0.649188
GSE190389_eWAT	Arrhythmic-focus	Binary_BH	Excluded	8738	dryR	0.442639
GSE190389_eWAT	Arrhythmic-focus	Binary_BH	Excluded	8738	compareRhythms	0.486875
GSE190389_eWAT	Arrhythmic-focus	Binary_BH	Excluded	8738	CircaCompare	0.451848
GSE190389_eWAT	Arrhythmic-focus	Binary_BH	Excluded	8738	diffCircadian	0.726282
GSE190389_Heart	Rhythmic-focus	BH	Retained	5051	dryR	0.128713
GSE190389_Heart	Rhythmic-focus	BH	Retained	5051	compareRhythms	0.197854
GSE190389_Heart	Rhythmic-focus	BH	Retained	5051	CircaCompare	0.0866863
GSE190389_Heart	Rhythmic-focus	BH	Retained	5051	diffCircadian	0.440693
GSE190389_Heart	Rhythmic-focus	BH	Excluded	5051	dryR	0.165097
GSE190389_Heart	Rhythmic-focus	BH	Excluded	5051	compareRhythms	0.216669
GSE190389_Heart	Rhythmic-focus	BH	Excluded	5051	CircaCompare	0.14799
GSE190389_Heart	Rhythmic-focus	BH	Excluded	5051	diffCircadian	0.521702
GSE190389_Heart	Rhythmic-focus	Raw	Retained	5051	dryR	0.172373
GSE190389_Heart	Rhythmic-focus	Raw	Retained	5051	compareRhythms	0.20499
GSE190389_Heart	Rhythmic-focus	Raw	Retained	5051	CircaCompare	0.112249
GSE190389_Heart	Rhythmic-focus	Raw	Retained	5051	diffCircadian	0.184122
GSE190389_Heart	Rhythmic-focus	Raw	Excluded	5051	dryR	0.219169
GSE190389_Heart	Rhythmic-focus	Raw	Excluded	5051	compareRhythms	0.22175
GSE190389_Heart	Rhythmic-focus	Raw	Excluded	5051	CircaCompare	0.168826
GSE190389_Heart	Rhythmic-focus	Raw	Excluded	5051	diffCircadian	0.256229
GSE190389_Heart	Arrhythmic-focus	Binary_BH	Retained	8136	dryR	0.537778
GSE190389_Heart	Arrhythmic-focus	Binary_BH	Retained	8136	compareRhythms	0.438888
GSE190389_Heart	Arrhythmic-focus	Binary_BH	Retained	8136	CircaCompare	0.46675
GSE190389_Heart	Arrhythmic-focus	Binary_BH	Retained	8136	diffCircadian	0.698143
GSE190389_Heart	Arrhythmic-focus	Binary_BH	Excluded	8136	dryR	0.621179
GSE190389_Heart	Arrhythmic-focus	Binary_BH	Excluded	8136	compareRhythms	0.473717
GSE190389_Heart	Arrhythmic-focus	Binary_BH	Excluded	8136	CircaCompare	0.53875
GSE190389_Heart	Arrhythmic-focus	Binary_BH	Excluded	8136	diffCircadian	0.770726
GSE190389_iWAT	Rhythmic-focus	BH	Retained	3949	dryR	0.0481702
GSE190389_iWAT	Rhythmic-focus	BH	Retained	3949	compareRhythms	0.231778
GSE190389_iWAT	Rhythmic-focus	BH	Retained	3949	CircaCompare	0.180973
GSE190389_iWAT	Rhythmic-focus	BH	Retained	3949	diffCircadian	0.5013
GSE190389_iWAT	Rhythmic-focus	BH	Excluded	3949	dryR	0.0943055
GSE190389_iWAT	Rhythmic-focus	BH	Excluded	3949	compareRhythms	0.348106
GSE190389_iWAT	Rhythmic-focus	BH	Excluded	3949	CircaCompare	0.303521
GSE190389_iWAT	Rhythmic-focus	BH	Excluded	3949	diffCircadian	0.579737
GSE190389_iWAT	Rhythmic-focus	Raw	Retained	3949	dryR	0.0848458
GSE190389_iWAT	Rhythmic-focus	Raw	Retained	3949	compareRhythms	0.249
GSE190389_iWAT	Rhythmic-focus	Raw	Retained	3949	CircaCompare	0.192771
GSE190389_iWAT	Rhythmic-focus	Raw	Retained	3949	diffCircadian	0.0810438
GSE190389_iWAT	Rhythmic-focus	Raw	Excluded	3949	dryR	0.153038
GSE190389_iWAT	Rhythmic-focus	Raw	Excluded	3949	compareRhythms	0.365118
GSE190389_iWAT	Rhythmic-focus	Raw	Excluded	3949	CircaCompare	0.310281
GSE190389_iWAT	Rhythmic-focus	Raw	Excluded	3949	diffCircadian	0.157689
GSE190389_iWAT	Arrhythmic-focus	Binary_BH	Retained	8791	dryR	0.332949
GSE190389_iWAT	Arrhythmic-focus	Binary_BH	Retained	8791	compareRhythms	0.498057
GSE190389_iWAT	Arrhythmic-focus	Binary_BH	Retained	8791	CircaCompare	0.425177
GSE190389_iWAT	Arrhythmic-focus	Binary_BH	Retained	8791	diffCircadian	0.654486
GSE190389_iWAT	Arrhythmic-focus	Binary_BH	Excluded	8791	dryR	0.489875
GSE190389_iWAT	Arrhythmic-focus	Binary_BH	Excluded	8791	compareRhythms	0.632125
GSE190389_iWAT	Arrhythmic-focus	Binary_BH	Excluded	8791	CircaCompare	0.579287
GSE190389_iWAT	Arrhythmic-focus	Binary_BH	Excluded	8791	diffCircadian	0.758812
GSE190389_Lung	Rhythmic-focus	BH	Retained	5528	dryR	0.121342
GSE190389_Lung	Rhythmic-focus	BH	Retained	5528	compareRhythms	0.346775
GSE190389_Lung	Rhythmic-focus	BH	Retained	5528	CircaCompare	0.200201
GSE190389_Lung	Rhythmic-focus	BH	Retained	5528	diffCircadian	0.616241
GSE190389_Lung	Rhythmic-focus	BH	Excluded	5526	dryR	0.251176
GSE190389_Lung	Rhythmic-focus	BH	Excluded	5526	compareRhythms	0.468515
GSE190389_Lung	Rhythmic-focus	BH	Excluded	5526	CircaCompare	0.366835
GSE190389_Lung	Rhythmic-focus	BH	Excluded	5526	diffCircadian	0.669372
GSE190389_Lung	Rhythmic-focus	Raw	Retained	5528	dryR	0.121342
GSE190389_Lung	Rhythmic-focus	Raw	Retained	5528	compareRhythms	0.346775
GSE190389_Lung	Rhythmic-focus	Raw	Retained	5528	CircaCompare	0.180346
GSE190389_Lung	Rhythmic-focus	Raw	Retained	5528	diffCircadian	0.279122
GSE190389_Lung	Rhythmic-focus	Raw	Excluded	5526	dryR	0.251176
GSE190389_Lung	Rhythmic-focus	Raw	Excluded	5526	compareRhythms	0.468515
GSE190389_Lung	Rhythmic-focus	Raw	Excluded	5526	CircaCompare	0.328024
GSE190389_Lung	Rhythmic-focus	Raw	Excluded	5526	diffCircadian	0.448884
GSE190389_Lung	Arrhythmic-focus	Binary_BH	Retained	8960	dryR	0.556334
GSE190389_Lung	Arrhythmic-focus	Binary_BH	Retained	8960	compareRhythms	0.639105
GSE190389_Lung	Arrhythmic-focus	Binary_BH	Retained	8960	CircaCompare	0.547075
GSE190389_Lung	Arrhythmic-focus	Binary_BH	Retained	8960	diffCircadian	0.780144
GSE190389_Lung	Arrhythmic-focus	Binary_BH	Excluded	8960	dryR	0.777526
GSE190389_Lung	Arrhythmic-focus	Binary_BH	Excluded	8960	compareRhythms	0.766093
GSE190389_Lung	Arrhythmic-focus	Binary_BH	Excluded	8960	CircaCompare	0.72442
GSE190389_Lung	Arrhythmic-focus	Binary_BH	Excluded	8960	diffCircadian	0.849561
GSE190389_Muscle	Rhythmic-focus	BH	Retained	4332	dryR	0.0811773
GSE190389_Muscle	Rhythmic-focus	BH	Retained	4332	compareRhythms	0.216354
GSE190389_Muscle	Rhythmic-focus	BH	Retained	4332	CircaCompare	0.10053
GSE190389_Muscle	Rhythmic-focus	BH	Retained	4332	diffCircadian	0.463195
GSE190389_Muscle	Rhythmic-focus	BH	Excluded	4332	dryR	0.138759
GSE190389_Muscle	Rhythmic-focus	BH	Excluded	4332	compareRhythms	0.348554
GSE190389_Muscle	Rhythmic-focus	BH	Excluded	4332	CircaCompare	0.187152
GSE190389_Muscle	Rhythmic-focus	BH	Excluded	4332	diffCircadian	0.583815
GSE190389_Muscle	Rhythmic-focus	Raw	Retained	4332	dryR	0.0997432
GSE190389_Muscle	Rhythmic-focus	Raw	Retained	4332	compareRhythms	0.228421
GSE190389_Muscle	Rhythmic-focus	Raw	Retained	4332	CircaCompare	0.0913643
GSE190389_Muscle	Rhythmic-focus	Raw	Retained	4332	diffCircadian	0.0890143
GSE190389_Muscle	Rhythmic-focus	Raw	Excluded	4332	dryR	0.171109
GSE190389_Muscle	Rhythmic-focus	Raw	Excluded	4332	compareRhythms	0.355484
GSE190389_Muscle	Rhythmic-focus	Raw	Excluded	4332	CircaCompare	0.160887
GSE190389_Muscle	Rhythmic-focus	Raw	Excluded	4332	diffCircadian	0.158387
GSE190389_Muscle	Arrhythmic-focus	Binary_BH	Retained	8402	dryR	0.386733
GSE190389_Muscle	Arrhythmic-focus	Binary_BH	Retained	8402	compareRhythms	0.446014
GSE190389_Muscle	Arrhythmic-focus	Binary_BH	Retained	8402	CircaCompare	0.381161
GSE190389_Muscle	Arrhythmic-focus	Binary_BH	Retained	8402	diffCircadian	0.640085
GSE190389_Muscle	Arrhythmic-focus	Binary_BH	Excluded	8402	dryR	0.527622
GSE190389_Muscle	Arrhythmic-focus	Binary_BH	Excluded	8402	compareRhythms	0.569845
GSE190389_Muscle	Arrhythmic-focus	Binary_BH	Excluded	8402	CircaCompare	0.491894
GSE190389_Muscle	Arrhythmic-focus	Binary_BH	Excluded	8402	diffCircadian	0.75731
GSE70497	Rhythmic-focus	BH	Retained	10700	dryR	0.220417
GSE70497	Rhythmic-focus	BH	Retained	10700	compareRhythms	0.314118
GSE70497	Rhythmic-focus	BH	Retained	10700	CircaCompare	0.316851
GSE70497	Rhythmic-focus	BH	Retained	10700	diffCircadian	0.659682
GSE70497	Rhythmic-focus	BH	Excluded	10700	dryR	0.290648
GSE70497	Rhythmic-focus	BH	Excluded	10700	compareRhythms	0.34164
GSE70497	Rhythmic-focus	BH	Excluded	10700	CircaCompare	0.357271
GSE70497	Rhythmic-focus	BH	Excluded	10700	diffCircadian	0.704704
GSE70497	Rhythmic-focus	Raw	Retained	10700	dryR	0.283653
GSE70497	Rhythmic-focus	Raw	Retained	10700	compareRhythms	0.328016
GSE70497	Rhythmic-focus	Raw	Retained	10700	CircaCompare	0.478288
GSE70497	Rhythmic-focus	Raw	Retained	10700	diffCircadian	0.4549
GSE70497	Rhythmic-focus	Raw	Excluded	10700	dryR	0.368058
GSE70497	Rhythmic-focus	Raw	Excluded	10700	compareRhythms	0.347129
GSE70497	Rhythmic-focus	Raw	Excluded	10700	CircaCompare	0.562717
GSE70497	Rhythmic-focus	Raw	Excluded	10700	diffCircadian	0.600507
GSE70497	Arrhythmic-focus	Binary_BH	Retained	16312	dryR	0.63546
GSE70497	Arrhythmic-focus	Binary_BH	Retained	16312	compareRhythms	0.491552
GSE70497	Arrhythmic-focus	Binary_BH	Retained	16312	CircaCompare	0.557885
GSE70497	Arrhythmic-focus	Binary_BH	Retained	16312	diffCircadian	0.791847
GSE70497	Arrhythmic-focus	Binary_BH	Excluded	16312	dryR	0.788127
GSE70497	Arrhythmic-focus	Binary_BH	Excluded	16312	compareRhythms	0.511399
GSE70497	Arrhythmic-focus	Binary_BH	Excluded	16312	CircaCompare	0.675299
GSE70497	Arrhythmic-focus	Binary_BH	Excluded	16312	diffCircadian	0.879205
